# Stabilized marker gene identification and functional annotation from single-cell transcriptomic data

**DOI:** 10.1101/2024.08.21.608838

**Authors:** Sandesh Acharya, Pathum Kossinna, Qingrun Zhang, Jiami Guo

## Abstract

With the rapid emergence of single-cell transcriptomics datasets, reproducible marker genes and functional annotation of cell type or state is becoming increasingly important. Conventional methods that rely on differential gene expression (DEG) analysis lack both consistency across datasets and functional annotations of selected markers. Here, we present scSCOPE, an R- based platform that utilizes stabilized LASSO (Least Absolute Shrinkage and Selection Operator) feature selection, bootstrapped co-expression networks, and pathways enrichment to identify reproducible and functionally relevant marker genes and associated pathways for cell type identification and functional annotation in scRNAseq datasets. Using 8 scRNAseq datasets of immune cell types from human and mouse tissues generated by different sequencing technologies, we show that scSCOPE outperforms other popular methods by automatically identifying marker genes and pathways with the highest consistency across all datasets. We also demonstrate that scSCOPE’s gene co-expression and pathway analyses provide in-depth molecular insights into the functionality of identified marker genes. We anticipate that scSCOPE will greatly improve cell type/state annotation and accelerate the design of experimental validation and functional investigations on cell heterogeneity.

## Supplementary Table 2 for "Stabilized marker gene identification and functional annotation from single-cell transcriptomic data"

### Sheet: gsBlood
gene	Gene	cluster	avg_log2FC	pct.1	pct.2	description	pathways
Cd79b	ENSMUSG00000040592	B-cells	1.60599	0.957	0.14	CD79B antigen [Source:MGI Symbol;Acc:MGI:96431]	Hematopoietic cell lineage,B cell receptor signaling pathway,Phagosome,Leishmaniasis,Progesterone-mediated oocyte maturation,Porphyrin and chlorophyll metabolism,Primary immunodeficiency
Cd79a	ENSMUSG00000003379	B-cells	1.57574	0.87	0.043	CD79A antigen (immunoglobulin-associated alpha) [Source:MGI Symbol;Acc:MGI:101774]	Hematopoietic cell lineage,B cell receptor signaling pathway,Tuberculosis,Toxoplasmosis,Primary immunodeficiency,Central carbon metabolism in cancer,Leishmaniasis
Cd19	ENSMUSG00000030724	B-cells	1.34089	0.87	0.146	CD19 antigen [Source:MGI Symbol;Acc:MGI:88319]	B cell receptor signaling pathway,Hematopoietic cell lineage,Primary immunodeficiency,Epstein-Barr virus infection
Cd74	ENSMUSG00000024610	B-cells	1.13712	0.543	0.109	CD74 antigen (invariant polypeptide of major histocompatibility complex, class II antigen-associated) [Source:MGI Symbol;Acc:MGI:96534]	Tuberculosis
Rag1	ENSMUSG00000061311	B-cells	1.11743	0.543	0.021	recombination activating 1 [Source:MGI Symbol;Acc:MGI:97848]	Primary immunodeficiency
Blnk	ENSMUSG00000061132	B-cells	1.05857	0.674	0.036	B cell linker [Source:MGI Symbol;Acc:MGI:96878]	B cell receptor signaling pathway,Primary immunodeficiency,Epstein-Barr virus infection
Ebf1	ENSMUSG00000057098	B-cells	1.0475	0.63	0.027	early B cell factor 1 [Source:MGI Symbol;Acc:MGI:95275]	Epstein-Barr virus infection,Human T-cell leukemia virus 1 infection,Hematopoietic cell lineage,B cell receptor signaling pathway,Leishmaniasis,Th17 cell differentiation,Toxoplasmosis,Primary immunodeficiency
Cd72	ENSMUSG00000028459	B-cells	0.880265	0.565	0.082	CD72 antigen [Source:MGI Symbol;Acc:MGI:88345]	B cell receptor signaling pathway
Syk	ENSMUSG00000021457	B-cells	0.831622	0.783	0.474	spleen tyrosine kinase [Source:MGI Symbol;Acc:MGI:99515]	B cell receptor signaling pathway,Epstein-Barr virus infection,Tuberculosis
Il7r	ENSMUSG00000003882	B-cells	0.74493	0.5	0.112	interleukin 7 receptor [Source:MGI Symbol;Acc:MGI:96562]	Hematopoietic cell lineage,Primary immunodeficiency
Gpx1	ENSMUSG00000063856	B-cells	-0.514918	0.717	0.897	glutathione peroxidase 1 [Source:MGI Symbol;Acc:MGI:104887]	Glutathione metabolism
Itgb1	ENSMUSG00000025809	B-cells	-0.51757	0.087	0.502	integrin beta 1 (fibronectin receptor beta) [Source:MGI Symbol;Acc:MGI:96610]	Leishmaniasis,Toxoplasmosis,Phagosome
Hba-ps4	ENSMUSG00000084893	Erythrocytes	1.77651	1	0.326	hemoglobin alpha, pseudogene 4 [Source:MGI Symbol;Acc:MGI:96018]	Human T-cell leukemia virus 1 infection,Ribosome,Thermogenesis,Endocytosis,Huntington disease,Alzheimer disease,Viral carcinogenesis,Epstein-Barr virus infection,Parkinson disease,Cell cycle
Hemgn	ENSMUSG00000028332	Erythrocytes	1.52799	0.99	0.265	hemogen [Source:MGI Symbol;Acc:MGI:2136910]	Human T-cell leukemia virus 1 infection,Endocytosis,Human immunodeficiency virus 1 infection,MAPK signaling pathway,Viral carcinogenesis,Epstein-Barr virus infection,Cellular senescence,Cell cycle,Human cytomegalovirus infection,Kaposi sarcoma-associated herpesvirus infection
Spta1	ENSMUSG00000026532	Erythrocytes	1.50129	0.99	0.201	spectrin alpha, erythrocytic 1 [Source:MGI Symbol;Acc:MGI:98385]	Human T-cell leukemia virus 1 infection,Endocytosis,Viral carcinogenesis,Epstein-Barr virus infection,Human immunodeficiency virus 1 infection,Cellular senescence,Human cytomegalovirus infection,Regulation of actin cytoskeleton,Cell cycle,Kaposi sarcoma-associated herpesvirus infection
Abcb10	ENSMUSG00000031974	Erythrocytes	1.44163	0.979	0.125	ATP-binding cassette, sub-family B (MDR/TAP), member 10 [Source:MGI Symbol;Acc:MGI:1860508]	Human T-cell leukemia virus 1 infection,Endocytosis,MAPK signaling pathway,Viral carcinogenesis,Cell cycle,Human immunodeficiency virus 1 infection,Regulation of actin cytoskeleton,Epstein-Barr virus infection,Cellular senescence,Human cytomegalovirus infection
Klf1	ENSMUSG00000054191	Erythrocytes	1.3658	0.99	0.129	Kruppel-like factor 1 (erythroid) [Source:MGI Symbol;Acc:MGI:1342771]	Human T-cell leukemia virus 1 infection,Endocytosis,Human immunodeficiency virus 1 infection,Viral carcinogenesis,Cellular senescence,Epstein-Barr virus infection,Human cytomegalovirus infection,Regulation of actin cytoskeleton,Cell cycle,Kaposi sarcoma-associated herpesvirus infection
Mgst3	ENSMUSG00000026688	Erythrocytes	1.34791	0.927	0.09	microsomal glutathione S-transferase 3 [Source:MGI Symbol;Acc:MGI:1913697]	Glutathione metabolism,Hepatocellular carcinoma,Platinum drug resistance,Fluid shear stress and atherosclerosis
Alad	ENSMUSG00000028393	Erythrocytes	1.32193	0.958	0.147	aminolevulinate, delta-, dehydratase [Source:MGI Symbol;Acc:MGI:96853]	Human T-cell leukemia virus 1 infection,Endocytosis,MAPK signaling pathway,Viral carcinogenesis,Human immunodeficiency virus 1 infection,Epstein-Barr virus infection,Human cytomegalovirus infection,Cell cycle,Regulation of actin cytoskeleton,Cellular senescence
Birc5	ENSMUSG00000017716	Erythrocytes	1.18981	0.969	0.233	baculoviral IAP repeat-containing 5 [Source:MGI Symbol;Acc:MGI:1203517]	Hepatitis B,Apoptosis,Platinum drug resistance,Colorectal cancer
Ccnb2	ENSMUSG00000032218	Erythrocytes	1.1529	0.958	0.161	cyclin B2 [Source:MGI Symbol;Acc:MGI:88311]	Cell cycle,Cellular senescence,Oocyte meiosis,p53 signaling pathway,Human T-cell leukemia virus 1 infection,Progesterone-mediated oocyte maturation,FoxO signaling pathway,Human immunodeficiency virus 1 infection
Tfrc	ENSMUSG00000022797	Erythrocytes	1.14511	1	0.556	transferrin receptor [Source:MGI Symbol;Acc:MGI:98822]	Ferroptosis,Endocytosis,Hematopoietic cell lineage,Phagosome
E2f2	ENSMUSG00000018983	Erythrocytes	1.11767	0.99	0.401	E2F transcription factor 2 [Source:MGI Symbol;Acc:MGI:1096341]	Cell cycle,Cellular senescence,Human T-cell leukemia virus 1 infection,Epstein-Barr virus infection,Hepatitis B,Chronic myeloid leukemia,Kaposi sarcoma-associated herpesvirus infection,Hepatocellular carcinoma,Human cytomegalovirus infection,Pancreatic cancer
Ccna2	ENSMUSG00000027715	Erythrocytes	1.11015	0.875	0.115	cyclin A2 [Source:MGI Symbol;Acc:MGI:108069]	Cell cycle,Cellular senescence,Progesterone-mediated oocyte maturation,Epstein-Barr virus infection,Hepatitis B,Viral carcinogenesis
Cdk1	ENSMUSG00000019942	Erythrocytes	1.09637	0.938	0.229	cyclin-dependent kinase 1 [Source:MGI Symbol;Acc:MGI:88351]	Cell cycle,Cellular senescence,Oocyte meiosis,p53 signaling pathway,Progesterone-mediated oocyte maturation,Viral carcinogenesis,Human immunodeficiency virus 1 infection,Gap junction
Ccnb1	ENSMUSG00000041431	Erythrocytes	0.980073	0.792	0.129	cyclin B1 [Source:MGI Symbol;Acc:MGI:88302]	Cell cycle,Cellular senescence,Oocyte meiosis,p53 signaling pathway,Progesterone-mediated oocyte maturation,FoxO signaling pathway,Human immunodeficiency virus 1 infection
Ctsb	ENSMUSG00000021939	Erythrocytes	0.782473	0.948	0.484	cathepsin B [Source:MGI Symbol;Acc:MGI:88561]	Apoptosis,Lysosome,Antigen processing and presentation,Autophagy,NOD-like receptor signaling pathway,Renin secretion
Pcna	ENSMUSG00000027342	Erythrocytes	0.779554	0.75	0.376	proliferating cell nuclear antigen [Source:MGI Symbol;Acc:MGI:97503]	Cell cycle,DNA replication,Human T-cell leukemia virus 1 infection,Hepatitis B,Mismatch repair,Nucleotide excision repair,Base excision repair
Rb1	ENSMUSG00000022105	Erythrocytes	0.720349	0.677	0.194	RB transcriptional corepressor 1 [Source:MGI Symbol;Acc:MGI:97874]	Cell cycle,Cellular senescence,Human T-cell leukemia virus 1 infection,Epstein-Barr virus infection,Hepatitis B,Viral carcinogenesis,Chronic myeloid leukemia,Kaposi sarcoma-associated herpesvirus infection,Hepatocellular carcinoma,Human cytomegalovirus infection
Ccne1	ENSMUSG00000002068	Erythrocytes	0.680858	0.583	0.1	cyclin E1 [Source:MGI Symbol;Acc:MGI:88316]	Cell cycle,Cellular senescence,Oocyte meiosis,p53 signaling pathway,Epstein-Barr virus infection,Hepatitis B,Viral carcinogenesis,Prostate cancer,Measles
Ccne2	ENSMUSG00000028212	Erythrocytes	0.634589	0.562	0.082	cyclin E2 [Source:MGI Symbol;Acc:MGI:1329034]	Cell cycle,Cellular senescence,Oocyte meiosis,p53 signaling pathway,Epstein-Barr virus infection,Hepatitis B,Viral carcinogenesis,Prostate cancer,Measles
Cox6a1	ENSMUSG00000041697	Erythrocytes	0.591725	0.854	0.566	cytochrome c oxidase subunit 6A1 [Source:MGI Symbol;Acc:MGI:103099]	Alzheimer disease,Huntington disease,Non-alcoholic fatty liver disease (NAFLD),Oxidative phosphorylation,Parkinson disease,Thermogenesis,Cardiac muscle contraction
Atf4	ENSMUSG00000042406	Erythrocytes	0.521829	0.875	0.498	activating transcription factor 4 [Source:MGI Symbol;Acc:MGI:88096]	Human T-cell leukemia virus 1 infection,Hepatitis B,Viral carcinogenesis,Apoptosis,Human cytomegalovirus infection,Prostate cancer,Neurotrophin signaling pathway,Non-alcoholic fatty liver disease (NAFLD),MAPK signaling pathway,Protein processing in endoplasmic reticulum
Ccnd3	ENSMUSG00000034165	Erythrocytes	0.512368	0.823	0.67	cyclin D3 [Source:MGI Symbol;Acc:MGI:88315]	Cell cycle,Cellular senescence,p53 signaling pathway,Human T-cell leukemia virus 1 infection,Epstein-Barr virus infection,Viral carcinogenesis,Focal adhesion,Measles
Pik3cd	ENSMUSG00000039936	Erythrocytes	-0.599647	0.042	0.47	phosphatidylinositol-4,5-bisphosphate 3-kinase catalytic subunit delta [Source:MGI Symbol;Acc:MGI:1098211]	Cellular senescence,Central carbon metabolism in cancer,Fc gamma R-mediated phagocytosis,Hepatitis B,Human T-cell leukemia virus 1 infection,Leukocyte transendothelial migration,Progesterone-mediated oocyte maturation,Regulation of actin cytoskeleton,Viral carcinogenesis,Apoptosis
Itgb2	ENSMUSG00000000290	Erythrocytes	-0.629282	0.406	0.688	integrin beta 2 [Source:MGI Symbol;Acc:MGI:96611]	Human T-cell leukemia virus 1 infection,Leishmaniasis,Leukocyte transendothelial migration,Malaria,Regulation of actin cytoskeleton,Legionellosis,Natural killer cell mediated cytotoxicity,Phagosome,Tuberculosis,Viral myocarditis
Nfkbia	ENSMUSG00000021025	Erythrocytes	-0.667528	0.094	0.566	nuclear factor of kappa light polypeptide gene enhancer in B cells inhibitor, alpha [Source:MGI Symbol;Acc:MGI:104741]	Human T-cell leukemia virus 1 infection,Epstein-Barr virus infection,Hepatitis B,Leishmaniasis,Viral carcinogenesis,Apoptosis,Chronic myeloid leukemia,Human immunodeficiency virus 1 infection,Kaposi sarcoma-associated herpesvirus infection,Legionellosis
Ppp3ca	ENSMUSG00000028161	Erythrocytes	-0.785071	0.188	0.688	protein phosphatase 3, catalytic subunit, alpha isoform [Source:MGI Symbol;Acc:MGI:107164]	Cellular senescence,Oocyte meiosis,Human T-cell leukemia virus 1 infection,Human immunodeficiency virus 1 infection,Kaposi sarcoma-associated herpesvirus infection,Th17 cell differentiation,B cell receptor signaling pathway,C-type lectin receptor signaling pathway,Human cytomegalovirus infection,Natural killer cell mediated cytotoxicity
Rac2	ENSMUSG00000033220	Erythrocytes	-1.04434	0.375	0.928	Rac family small GTPase 2 [Source:MGI Symbol;Acc:MGI:97846]	Fc gamma R-mediated phagocytosis,Leukocyte transendothelial migration,Regulation of actin cytoskeleton,Human immunodeficiency virus 1 infection,Adherens junction,B cell receptor signaling pathway,Chemokine signaling pathway,Human cytomegalovirus infection,Natural killer cell mediated cytotoxicity,Pancreatic cancer
Coro1a	ENSMUSG00000030707	Erythrocytes	-1.37605	0.26	0.961	coronin, actin binding protein 1A [Source:MGI Symbol;Acc:MGI:1345961]	Human T-cell leukemia virus 1 infection,Thermogenesis,Cell cycle,Viral carcinogenesis,Regulation of actin cytoskeleton,Alzheimer disease,Huntington disease,Parkinson disease,Alcoholism,Oxidative phosphorylation
Mmp9	ENSMUSG00000017737	Granulocytes	1.66556	0.851	0.103	matrix metallopeptidase 9 [Source:MGI Symbol;Acc:MGI:97011]	Leukocyte transendothelial migration,Transcriptional misregulation in cancer,Fluid shear stress and atherosclerosis,IL-17 signaling pathway
Tyrobp	ENSMUSG00000030579	Granulocytes	1.56338	0.989	0.224	TYRO protein tyrosine kinase binding protein [Source:MGI Symbol;Acc:MGI:1277211]	Ribosome,Human T-cell leukemia virus 1 infection,Thermogenesis,RNA transport,Cell cycle,Huntington disease,Parkinson disease,Alzheimer disease,Spliceosome,Epstein-Barr virus infection
Hp	ENSMUSG00000031722	Granulocytes	1.55723	0.947	0.089	haptoglobin [Source:MGI Symbol;Acc:MGI:96211]	Ribosome,Human T-cell leukemia virus 1 infection,RNA transport,Thermogenesis,Cell cycle,Huntington disease,Parkinson disease,Epstein-Barr virus infection,Spliceosome,Alzheimer disease
Plbd1	ENSMUSG00000030214	Granulocytes	1.43931	0.851	0.028	phospholipase B domain containing 1 [Source:MGI Symbol;Acc:MGI:1914107]	Ribosome,Human T-cell leukemia virus 1 infection,Cell cycle,RNA transport,Thermogenesis,Spliceosome,Cellular senescence,Epstein-Barr virus infection,Regulation of actin cytoskeleton,Parkinson disease
Lgals3	ENSMUSG00000050335	Granulocytes	1.37201	0.851	0.082	lectin, galactose binding, soluble 3 [Source:MGI Symbol;Acc:MGI:96778]	Ribosome,Human T-cell leukemia virus 1 infection,Thermogenesis,Cell cycle,RNA transport,Spliceosome,Cellular senescence,Epstein-Barr virus infection,Parkinson disease,Regulation of actin cytoskeleton
Pirb	ENSMUSG00000058818	Granulocytes	1.37198	0.904	0.036	paired Ig-like receptor B [Source:MGI Symbol;Acc:MGI:894311]	Ribosome,Human T-cell leukemia virus 1 infection,Thermogenesis,RNA transport,Cell cycle,Spliceosome,Huntington disease,Parkinson disease,Alzheimer disease,Cellular senescence
Sorl1	ENSMUSG00000049313	Granulocytes	1.36178	0.968	0.167	sortilin-related receptor, LDLR class A repeats-containing [Source:MGI Symbol;Acc:MGI:1202296]	Ribosome,Thermogenesis,RNA transport,Human T-cell leukemia virus 1 infection,Huntington disease,Parkinson disease,Spliceosome,Alzheimer disease,Cell cycle,Oxidative phosphorylation
Cybb	ENSMUSG00000015340	Granulocytes	1.35816	0.84	0.345	cytochrome b-245, beta polypeptide [Source:MGI Symbol;Acc:MGI:88574]	Leishmaniasis,Leukocyte transendothelial migration,Ferroptosis,Phagosome
Fcer1g	ENSMUSG00000058715	Granulocytes	1.32126	0.979	0.299	Fc receptor, IgE, high affinity I, gamma polypeptide [Source:MGI Symbol;Acc:MGI:95496]	Platelet activation,Tuberculosis
Lyz1	ENSMUSG00000069515	Granulocytes	1.28834	0.819	0.043	lysozyme 1 [Source:MGI Symbol;Acc:MGI:96902]	Ribosome,Human T-cell leukemia virus 1 infection,Cell cycle,RNA transport,Spliceosome,Thermogenesis,Cellular senescence,Regulation of actin cytoskeleton,Alzheimer disease,Parkinson disease
Itgam	ENSMUSG00000030786	Granulocytes	1.27781	0.904	0.267	integrin alpha M [Source:MGI Symbol;Acc:MGI:96607]	Leishmaniasis,Leukocyte transendothelial migration,Hematopoietic cell lineage,Phagosome,Transcriptional misregulation in cancer,Regulation of actin cytoskeleton,Tuberculosis,Staphylococcus aureus infection,Rap1 signaling pathway
Adpgk	ENSMUSG00000025236	Granulocytes	1.11253	0.67	0.214	ADP-dependent glucokinase [Source:MGI Symbol;Acc:MGI:1919391]	Carbon metabolism,Glycolysis / Gluconeogenesis
Fcgr3	ENSMUSG00000059498	Granulocytes	1.10577	0.734	0.032	Fc receptor, IgG, low affinity III [Source:MGI Symbol;Acc:MGI:95500]	Leishmaniasis,Osteoclast differentiation,Phagosome,Tuberculosis,Staphylococcus aureus infection
Ncf2	ENSMUSG00000026480	Granulocytes	1.04725	0.862	0.21	neutrophil cytosolic factor 2 [Source:MGI Symbol;Acc:MGI:97284]	Leishmaniasis,Leukocyte transendothelial migration,Osteoclast differentiation,Phagosome,Fluid shear stress and atherosclerosis
Mgst1	ENSMUSG00000008540	Granulocytes	1.03214	0.809	0.153	microsomal glutathione S-transferase 1 [Source:MGI Symbol;Acc:MGI:1913850]	Platinum drug resistance,Fluid shear stress and atherosclerosis
C3	ENSMUSG00000024164	Granulocytes	1.02908	0.606	0.064	complement component 3 [Source:MGI Symbol;Acc:MGI:88227]	Leishmaniasis,Phagosome,Tuberculosis,Staphylococcus aureus infection
Cyba	ENSMUSG00000006519	Granulocytes	1.02869	0.926	0.388	cytochrome b-245, alpha polypeptide [Source:MGI Symbol;Acc:MGI:1316658]	Leishmaniasis,Leukocyte transendothelial migration,Osteoclast differentiation,Phagosome,Fluid shear stress and atherosclerosis
Spi1	ENSMUSG00000002111	Granulocytes	1.01077	0.947	0.384	spleen focus forming virus (SFFV) proviral integration oncogene [Source:MGI Symbol;Acc:MGI:98282]	Human T-cell leukemia virus 1 infection,Osteoclast differentiation,Transcriptional misregulation in cancer
Itgb2l	ENSMUSG00000000157	Granulocytes	1.01042	0.521	0.018	integrin beta 2-like [Source:MGI Symbol;Acc:MGI:1277979]	Leishmaniasis,Leukocyte transendothelial migration,Human T-cell leukemia virus 1 infection,Malaria,Phagosome,Regulation of actin cytoskeleton,Tuberculosis,Staphylococcus aureus infection,Rap1 signaling pathway
Itgb2	ENSMUSG00000000290	Granulocytes	0.941504	0.957	0.502	integrin beta 2 [Source:MGI Symbol;Acc:MGI:96611]	Leishmaniasis,Leukocyte transendothelial migration,Human T-cell leukemia virus 1 infection,Malaria,Phagosome,Regulation of actin cytoskeleton,Tuberculosis,Staphylococcus aureus infection,Rap1 signaling pathway
Arpc1b	ENSMUSG00000029622	Granulocytes	0.809213	0.936	0.555	actin related protein 2/3 complex, subunit 1B [Source:MGI Symbol;Acc:MGI:1343142]	Regulation of actin cytoskeleton,Fc gamma R-mediated phagocytosis,Salmonella infection,Bacterial invasion of epithelial cells
G6pdx	ENSMUSG00000031400	Granulocytes	0.808934	0.713	0.263	glucose-6-phosphate dehydrogenase X-linked [Source:MGI Symbol;Acc:MGI:105979]	Central carbon metabolism in cancer,Carbon metabolism
Pxn	ENSMUSG00000029528	Granulocytes	0.803387	0.83	0.335	paxillin [Source:MGI Symbol;Acc:MGI:108295]	Leukocyte transendothelial migration,Regulation of actin cytoskeleton,Bacterial invasion of epithelial cells
Ncf4	ENSMUSG00000071715	Granulocytes	0.755553	0.553	0.096	neutrophil cytosolic factor 4 [Source:MGI Symbol;Acc:MGI:109186]	Leishmaniasis,Leukocyte transendothelial migration,Osteoclast differentiation,Phagosome
Pkm	ENSMUSG00000032294	Granulocytes	0.748197	0.979	0.616	pyruvate kinase, muscle [Source:MGI Symbol;Acc:MGI:97591]	Central carbon metabolism in cancer,Carbon metabolism,Glycolysis / Gluconeogenesis,Purine metabolism
G6pd2	ENSMUSG00000089992	Granulocytes	0.685374	0.564	0.139	glucose-6-phosphate dehydrogenase 2 [Source:MGI Symbol;Acc:MGI:105977]	Central carbon metabolism in cancer,Carbon metabolism
Rac2	ENSMUSG00000033220	Granulocytes	0.684886	0.989	0.719	Rac family small GTPase 2 [Source:MGI Symbol;Acc:MGI:97846]	Leukocyte transendothelial migration,Regulation of actin cytoskeleton,Fc gamma R-mediated phagocytosis,Fluid shear stress and atherosclerosis,Rap1 signaling pathway
Ncf1	ENSMUSG00000015950	Granulocytes	0.665995	0.489	0.039	neutrophil cytosolic factor 1 [Source:MGI Symbol;Acc:MGI:97283]	Leishmaniasis,Leukocyte transendothelial migration,Osteoclast differentiation,Phagosome,Fc gamma R-mediated phagocytosis,Fluid shear stress and atherosclerosis
Arpc5	ENSMUSG00000008475	Granulocytes	0.658933	0.957	0.751	actin related protein 2/3 complex, subunit 5 [Source:MGI Symbol;Acc:MGI:1915021]	Regulation of actin cytoskeleton,Fc gamma R-mediated phagocytosis,Salmonella infection,Bacterial invasion of epithelial cells
Arpc2	ENSMUSG00000006304	Granulocytes	0.621818	0.989	0.776	actin related protein 2/3 complex, subunit 2 [Source:MGI Symbol;Acc:MGI:1923959]	Regulation of actin cytoskeleton,Fc gamma R-mediated phagocytosis,Salmonella infection,Bacterial invasion of epithelial cells
Myl12b	ENSMUSG00000034868	Granulocytes	0.601601	0.894	0.562	myosin, light chain 12B, regulatory [Source:MGI Symbol;Acc:MGI:107494]	Leukocyte transendothelial migration,Platelet activation,Regulation of actin cytoskeleton
Mapk3	ENSMUSG00000063065	Granulocytes	0.592055	0.585	0.27	mitogen-activated protein kinase 3 [Source:MGI Symbol;Acc:MGI:1346859]	Central carbon metabolism in cancer,Leishmaniasis,Osteoclast differentiation,Alzheimer disease,Cellular senescence,Oocyte meiosis,Progesterone-mediated oocyte maturation,Platelet activation,Platinum drug resistance,Regulation of actin cytoskeleton
Ifngr2	ENSMUSG00000022965	Granulocytes	0.556778	0.511	0.21	interferon gamma receptor 2 [Source:MGI Symbol;Acc:MGI:107654]	Leishmaniasis,Osteoclast differentiation,Tuberculosis,Salmonella infection
Actg1	ENSMUSG00000062825	Granulocytes	0.554216	0.66	0.306	actin, gamma, cytoplasmic 1 [Source:MGI Symbol;Acc:MGI:87906]	Leukocyte transendothelial migration,Thermogenesis,Phagosome,Platelet activation,Regulation of actin cytoskeleton,Salmonella infection,Bacterial invasion of epithelial cells,Fluid shear stress and atherosclerosis,Apoptosis,Rap1 signaling pathway
Tnfrsf1a	ENSMUSG00000030341	Granulocytes	0.532789	0.479	0.171	tumor necrosis factor receptor superfamily, member 1a [Source:MGI Symbol;Acc:MGI:1314884]	Alzheimer disease,Human T-cell leukemia virus 1 infection,Osteoclast differentiation,Non-alcoholic fatty liver disease (NAFLD),Tuberculosis,Apoptosis,Fluid shear stress and atherosclerosis
Ppp3ca	ENSMUSG00000028161	Granulocytes	0.531943	0.809	0.477	protein phosphatase 3, catalytic subunit, alpha isoform [Source:MGI Symbol;Acc:MGI:107164]	Alzheimer disease,Cellular senescence,Human T-cell leukemia virus 1 infection,Oocyte meiosis,Osteoclast differentiation,Tuberculosis
Vcl	ENSMUSG00000021823	Granulocytes	0.510542	0.479	0.206	vinculin [Source:MGI Symbol;Acc:MGI:98927]	Leukocyte transendothelial migration,Regulation of actin cytoskeleton,Bacterial invasion of epithelial cells
Cdk4	ENSMUSG00000006728	Granulocytes	-0.530729	0.128	0.484	cyclin-dependent kinase 4 [Source:MGI Symbol;Acc:MGI:88357]	Cell cycle,Cellular senescence,Human T-cell leukemia virus 1 infection,Epstein-Barr virus infection,p53 signaling pathway
mt-Co3	ENSMUSG00000064358	Granulocytes	-0.558502	0.117	0.488	mitochondrially encoded cytochrome c oxidase III [Source:MGI Symbol;Acc:MGI:102502]	Alzheimer disease,Oxidative phosphorylation,Parkinson disease,Thermogenesis,Huntington disease,Non-alcoholic fatty liver disease (NAFLD),Cardiac muscle contraction
mt-Atp6	ENSMUSG00000064357	Granulocytes	-0.664996	0.17	0.584	mitochondrially encoded ATP synthase 6 [Source:MGI Symbol;Acc:MGI:99927]	Alzheimer disease,Oxidative phosphorylation,Parkinson disease,Thermogenesis,Huntington disease
Pcna	ENSMUSG00000027342	Granulocytes	-0.764709	0.138	0.584	proliferating cell nuclear antigen [Source:MGI Symbol;Acc:MGI:97503]	Cell cycle,DNA replication,Human T-cell leukemia virus 1 infection,Mismatch repair,Base excision repair,Nucleotide excision repair
mt-Co1	ENSMUSG00000064351	Granulocytes	-0.788674	0.372	0.851	mitochondrially encoded cytochrome c oxidase I [Source:MGI Symbol;Acc:MGI:102504]	Parkinson disease,Alzheimer disease,Oxidative phosphorylation,Thermogenesis,Huntington disease,Non-alcoholic fatty liver disease (NAFLD),Cardiac muscle contraction
mt-Co2	ENSMUSG00000064354	Granulocytes	-0.819373	0.191	0.694	mitochondrially encoded cytochrome c oxidase II [Source:MGI Symbol;Acc:MGI:102503]	Parkinson disease,Alzheimer disease,Oxidative phosphorylation,Thermogenesis,Huntington disease,Non-alcoholic fatty liver disease (NAFLD),Cardiac muscle contraction
Gm8292	ENSMUSG00000100215	Progenitor Cells	1.41159	0.989	0.332	predicted gene 8292 [Source:MGI Symbol;Acc:MGI:3648460]	Ribosome,Human T-cell leukemia virus 1 infection,Protein processing in endoplasmic reticulum,RNA transport,Cell cycle,Necroptosis,Phagosome,Spliceosome,Cellular senescence,Transcriptional misregulation in cancer
Adgrg1	ENSMUSG00000031785	Progenitor Cells	1.37683	1	0.257	adhesion G protein-coupled receptor G1 [Source:MGI Symbol;Acc:MGI:1340051]	Ribosome,Human T-cell leukemia virus 1 infection,Cellular senescence,Necroptosis,Cell cycle,Transcriptional misregulation in cancer,RNA transport,Phagosome,Hepatocellular carcinoma,Protein processing in endoplasmic reticulum
Adgrl4	ENSMUSG00000039167	Progenitor Cells	1.34646	0.979	0.136	adhesion G protein-coupled receptor L4 [Source:MGI Symbol;Acc:MGI:2655562]	Ribosome,Necroptosis,Cellular senescence,Protein processing in endoplasmic reticulum,Cell cycle,Spliceosome,Carbon metabolism,Oocyte meiosis,Antigen processing and presentation,Chronic myeloid leukemia
Kit	ENSMUSG00000005672	Progenitor Cells	1.3344	0.979	0.136	KIT proto-oncogene receptor tyrosine kinase [Source:MGI Symbol;Acc:MGI:96677]	Ribosome,Human T-cell leukemia virus 1 infection,Necroptosis,Epstein-Barr virus infection,Cell cycle,Cellular senescence,Protein processing in endoplasmic reticulum,Transcriptional misregulation in cancer,Carbon metabolism,FoxO signaling pathway
Cd34	ENSMUSG00000016494	Progenitor Cells	1.31397	0.947	0.057	CD34 antigen [Source:MGI Symbol;Acc:MGI:88329]	Ribosome,Human T-cell leukemia virus 1 infection,Necroptosis,Cell cycle,Purine metabolism,Transcriptional misregulation in cancer,Cellular senescence,Protein processing in endoplasmic reticulum,RNA transport,Spliceosome
Cdk6	ENSMUSG00000040274	Progenitor Cells	1.1117	0.958	0.379	cyclin-dependent kinase 6 [Source:MGI Symbol;Acc:MGI:1277162]	Cell cycle,Cellular senescence,p53 signaling pathway,Chronic myeloid leukemia,Epstein-Barr virus infection,Glioma,Hepatocellular carcinoma
Spns2	ENSMUSG00000040447	Progenitor Cells	1.08959	0.916	0.086	SPNS lysolipid transporter 2, sphingosine-1-phosphate [Source:MGI Symbol;Acc:MGI:2384936]	Ribosome,Human T-cell leukemia virus 1 infection,Epstein-Barr virus infection,Necroptosis,Transcriptional misregulation in cancer,Cell cycle,Cellular senescence,Protein processing in endoplasmic reticulum,FoxO signaling pathway,Antigen processing and presentation
Ctla2a	ENSMUSG00000044258	Progenitor Cells	1.06774	0.905	0.068	cytotoxic T lymphocyte-associated protein 2 alpha [Source:MGI Symbol;Acc:MGI:88554]	Ribosome,Necroptosis,Cell cycle,Cellular senescence,Antigen processing and presentation,Porphyrin and chlorophyll metabolism
Mef2c	ENSMUSG00000005583	Progenitor Cells	0.97933	0.863	0.157	myocyte enhancer factor 2C [Source:MGI Symbol;Acc:MGI:99458]	Ribosome,Necroptosis,Cell cycle,Cellular senescence,Antigen processing and presentation,Malaria,Porphyrin and chlorophyll metabolism,Transcriptional misregulation in cancer
Hsp90ab1	ENSMUSG00000023944	Progenitor Cells	0.822435	1	0.7	heat shock protein 90 alpha (cytosolic), class B member 1 [Source:MGI Symbol;Acc:MGI:96247]	Necroptosis,Antigen processing and presentation,Protein processing in endoplasmic reticulum,Progesterone-mediated oocyte maturation
Myc	ENSMUSG00000022346	Progenitor Cells	0.802551	0.705	0.082	myelocytomatosis oncogene [Source:MGI Symbol;Acc:MGI:97250]	Cell cycle,Cellular senescence,Human T-cell leukemia virus 1 infection,Transcriptional misregulation in cancer,Chronic myeloid leukemia,Epstein-Barr virus infection,Central carbon metabolism in cancer,Hepatocellular carcinoma
Ccnd2	ENSMUSG00000000184	Progenitor Cells	0.68074	0.821	0.193	cyclin D2 [Source:MGI Symbol;Acc:MGI:88314]	Cell cycle,Cellular senescence,Human T-cell leukemia virus 1 infection,Transcriptional misregulation in cancer,p53 signaling pathway,FoxO signaling pathway,Epstein-Barr virus infection
Cdk4	ENSMUSG00000006728	Progenitor Cells	0.667692	0.789	0.261	cyclin-dependent kinase 4 [Source:MGI Symbol;Acc:MGI:88357]	Cell cycle,Cellular senescence,Human T-cell leukemia virus 1 infection,p53 signaling pathway,Chronic myeloid leukemia,Epstein-Barr virus infection,Glioma,Hepatocellular carcinoma
Mpo	ENSMUSG00000009350	Progenitor Cells	0.643935	0.463	0.05	myeloperoxidase [Source:MGI Symbol;Acc:MGI:97137]	Transcriptional misregulation in cancer,Drug metabolism,Phagosome
H2-Q7	ENSMUSG00000060550	Progenitor Cells	0.637367	0.768	0.175	histocompatibility 2, Q region locus 7 [Source:MGI Symbol;Acc:MGI:95936]	Cellular senescence,Antigen processing and presentation,Human T-cell leukemia virus 1 infection,Epstein-Barr virus infection,Phagosome
H2-DMa	ENSMUSG00000037649	Progenitor Cells	0.618365	0.737	0.129	histocompatibility 2, class II, locus DMa [Source:MGI Symbol;Acc:MGI:95921]	Antigen processing and presentation,Human T-cell leukemia virus 1 infection,Epstein-Barr virus infection,Leishmaniasis,Phagosome
Hsp90aa1	ENSMUSG00000021270	Progenitor Cells	0.60491	0.853	0.375	heat shock protein 90, alpha (cytosolic), class A member 1 [Source:MGI Symbol;Acc:MGI:96250]	Necroptosis,Antigen processing and presentation,Protein processing in endoplasmic reticulum,Progesterone-mediated oocyte maturation
Gsto1	ENSMUSG00000025068	Progenitor Cells	0.588514	0.621	0.075	glutathione S-transferase omega 1 [Source:MGI Symbol;Acc:MGI:1342273]	Drug metabolism,Hepatocellular carcinoma
Ywhae	ENSMUSG00000020849	Progenitor Cells	0.569791	0.979	0.518	tyrosine 3-monooxygenase/tryptophan 5-monooxygenase activation protein, epsilon polypeptide [Source:MGI Symbol;Acc:MGI:894689]	Cell cycle,Oocyte meiosis
Calr	ENSMUSG00000003814	Progenitor Cells	0.559852	0.937	0.55	calreticulin [Source:MGI Symbol;Acc:MGI:88252]	Antigen processing and presentation,Protein processing in endoplasmic reticulum,Human T-cell leukemia virus 1 infection,Epstein-Barr virus infection,Phagosome
Prkacb	ENSMUSG00000005034	Progenitor Cells	0.558925	0.747	0.211	protein kinase, cAMP dependent, catalytic, beta [Source:MGI Symbol;Acc:MGI:97594]	Human T-cell leukemia virus 1 infection,Progesterone-mediated oocyte maturation,Oocyte meiosis,Parkinson disease,Thermogenesis
Slc25a4	ENSMUSG00000031633	Progenitor Cells	0.551401	0.674	0.136	solute carrier family 25 (mitochondrial carrier, adenine nucleotide translocator), member 4 [Source:MGI Symbol;Acc:MGI:1353495]	Cellular senescence,Necroptosis,Human T-cell leukemia virus 1 infection
Trp53	ENSMUSG00000059552	Progenitor Cells	0.550574	0.716	0.211	transformation related protein 53 [Source:MGI Symbol;Acc:MGI:98834]	Cell cycle,Cellular senescence,Human T-cell leukemia virus 1 infection,Ferroptosis,Transcriptional misregulation in cancer,p53 signaling pathway,Chronic myeloid leukemia,Epstein-Barr virus infection,Central carbon metabolism in cancer,Glioma
Runx1	ENSMUSG00000022952	Progenitor Cells	0.538195	0.747	0.254	runt related transcription factor 1 [Source:MGI Symbol;Acc:MGI:99852]	Transcriptional misregulation in cancer,Chronic myeloid leukemia
Tap2	ENSMUSG00000024339	Progenitor Cells	0.534958	0.705	0.196	transporter 2, ATP-binding cassette, sub-family B (MDR/TAP) [Source:MGI Symbol;Acc:MGI:98484]	Antigen processing and presentation,Epstein-Barr virus infection,Phagosome
Igf1r	ENSMUSG00000005533	Progenitor Cells	0.511098	0.863	0.421	insulin-like growth factor I receptor [Source:MGI Symbol;Acc:MGI:96433]	Progesterone-mediated oocyte maturation,Transcriptional misregulation in cancer,Oocyte meiosis,FoxO signaling pathway,Glioma,Hepatocellular carcinoma
Ccnd3	ENSMUSG00000034165	Progenitor Cells	-0.502025	0.632	0.736	cyclin D3 [Source:MGI Symbol;Acc:MGI:88315]	Cell cycle,Cellular senescence,Human T-cell leukemia virus 1 infection,p53 signaling pathway,Epstein-Barr virus infection
E2f2	ENSMUSG00000018983	Progenitor Cells	-0.768976	0.326	0.629	E2F transcription factor 2 [Source:MGI Symbol;Acc:MGI:1096341]	Cell cycle,Cellular senescence,Human T-cell leukemia virus 1 infection,Chronic myeloid leukemia,Epstein-Barr virus infection,Glioma,Hepatocellular carcinoma
Tcf7	ENSMUSG00000000782	T-cells	1.64285	0.955	0.076	transcription factor 7, T cell specific [Source:MGI Symbol;Acc:MGI:98507]	Human T-cell leukemia virus 1 infection,T cell receptor signaling pathway,Hematopoietic cell lineage,JAK-STAT signaling pathway,Measles,Osteoclast differentiation,Th17 cell differentiation,Th1 and Th2 cell differentiation,Primary immunodeficiency,Fc gamma R-mediated phagocytosis
Bcl11b	ENSMUSG00000048251	T-cells	1.56072	0.909	0.033	B cell leukemia/lymphoma 11B [Source:MGI Symbol;Acc:MGI:1929913]	Human T-cell leukemia virus 1 infection,T cell receptor signaling pathway,Hematopoietic cell lineage,Transcriptional misregulation in cancer,Osteoclast differentiation,Leukocyte transendothelial migration,Measles,Cell adhesion molecules (CAMs),Th17 cell differentiation,Primary immunodeficiency
Cd3g	ENSMUSG00000002033	T-cells	1.42094	0.932	0.006	CD3 antigen, gamma polypeptide [Source:MGI Symbol;Acc:MGI:88333]	Human T-cell leukemia virus 1 infection,Hematopoietic cell lineage,T cell receptor signaling pathway,Transcriptional misregulation in cancer,JAK-STAT signaling pathway,Measles,Osteoclast differentiation,Leukocyte transendothelial migration,Th17 cell differentiation,Th1 and Th2 cell differentiation
Lat	ENSMUSG00000030742	T-cells	1.35116	0.932	0.142	linker for activation of T cells [Source:MGI Symbol;Acc:MGI:1342293]	T cell receptor signaling pathway,Th1 and Th2 cell differentiation,Th17 cell differentiation,Fc gamma R-mediated phagocytosis,NF-kappa B signaling pathway
Itk	ENSMUSG00000020395	T-cells	1.27845	0.841	0.024	IL2 inducible T cell kinase [Source:MGI Symbol;Acc:MGI:96621]	T cell receptor signaling pathway,Leukocyte transendothelial migration
Cd3d	ENSMUSG00000032094	T-cells	1.22693	0.841	0.024	CD3 antigen, delta polypeptide [Source:MGI Symbol;Acc:MGI:88331]	Hematopoietic cell lineage,Human T-cell leukemia virus 1 infection,Measles,Primary immunodeficiency,T cell receptor signaling pathway,Th1 and Th2 cell differentiation,Th17 cell differentiation
Cd2	ENSMUSG00000027863	T-cells	1.19454	0.773	0.073	CD2 antigen [Source:MGI Symbol;Acc:MGI:88320]	Hematopoietic cell lineage,Cell adhesion molecules (CAMs)
Cd28	ENSMUSG00000026012	T-cells	0.997526	0.614	0.018	CD28 antigen [Source:MGI Symbol;Acc:MGI:88327]	Measles,T cell receptor signaling pathway,Cell adhesion molecules (CAMs)
Cd3e	ENSMUSG00000032093	T-cells	0.997467	0.659	0.027	CD3 antigen, epsilon polypeptide [Source:MGI Symbol;Acc:MGI:88332]	Hematopoietic cell lineage,Human T-cell leukemia virus 1 infection,Measles,Primary immunodeficiency,T cell receptor signaling pathway,Th1 and Th2 cell differentiation,Th17 cell differentiation
Il2rg	ENSMUSG00000031304	T-cells	0.903844	0.864	0.308	interleukin 2 receptor, gamma chain [Source:MGI Symbol;Acc:MGI:96551]	Human T-cell leukemia virus 1 infection,Measles,Primary immunodeficiency,Th1 and Th2 cell differentiation,Th17 cell differentiation,JAK-STAT signaling pathway
Ccnd2	ENSMUSG00000000184	T-cells	0.892822	0.818	0.29	cyclin D2 [Source:MGI Symbol;Acc:MGI:88314]	Human T-cell leukemia virus 1 infection,Measles,JAK-STAT signaling pathway,Transcriptional misregulation in cancer
Gata3	ENSMUSG00000015619	T-cells	0.778043	0.568	0.045	GATA binding protein 3 [Source:MGI Symbol;Acc:MGI:95663]	Th1 and Th2 cell differentiation,Th17 cell differentiation
Cd4	ENSMUSG00000023274	T-cells	0.738694	0.523	0.109	CD4 antigen [Source:MGI Symbol;Acc:MGI:88335]	Hematopoietic cell lineage,Primary immunodeficiency,T cell receptor signaling pathway,Th1 and Th2 cell differentiation,Th17 cell differentiation,Cell adhesion molecules (CAMs)
Ptprc	ENSMUSG00000026395	T-cells	0.73866	1	0.758	protein tyrosine phosphatase, receptor type, C [Source:MGI Symbol;Acc:MGI:97810]	Primary immunodeficiency,T cell receptor signaling pathway,Cell adhesion molecules (CAMs),Fc gamma R-mediated phagocytosis
Il7r	ENSMUSG00000003882	T-cells	0.602616	0.477	0.118	interleukin 7 receptor [Source:MGI Symbol;Acc:MGI:96562]	Hematopoietic cell lineage,Primary immunodeficiency,JAK-STAT signaling pathway
Pik3cd	ENSMUSG00000039936	T-cells	0.550349	0.659	0.32	phosphatidylinositol-4,5-bisphosphate 3-kinase catalytic subunit delta [Source:MGI Symbol;Acc:MGI:1098211]	Human T-cell leukemia virus 1 infection,Measles,Osteoclast differentiation,T cell receptor signaling pathway,JAK-STAT signaling pathway,Leukocyte transendothelial migration,Fc gamma R-mediated phagocytosis,Platinum drug resistance
H2ac24	ENSMUSG00000094777	T-cells	-1.13813	0.159	0.58	H2A clustered histone 24 [Source:MGI Symbol;Acc:MGI:3710573]	Alcoholism,Necroptosis,Systemic lupus erythematosus
Ighm	ENSMUSG00000076617	B-cells Vs Erythrocytes	1.88732	0.957	0.188	immunoglobulin heavy constant mu [Source:MGI Symbol;Acc:MGI:96448]	Human T-cell leukemia virus 1 infection,Cellular senescence,Epstein-Barr virus infection,Phagosome,Hematopoietic cell lineage,Alcoholism,Apoptosis,Cell cycle,Endocytosis,Human immunodeficiency virus 1 infection
Cd79b	ENSMUSG00000040592	B-cells Vs Erythrocytes	1.65049	0.957	0.083	CD79B antigen [Source:MGI Symbol;Acc:MGI:96431]	Cellular senescence,B cell receptor signaling pathway,Alcoholism,Endocytosis,Human T-cell leukemia virus 1 infection,Human immunodeficiency virus 1 infection,Epstein-Barr virus infection,FoxO signaling pathway,Phagosome,Cell cycle
Syk	ENSMUSG00000021457	B-cells Vs Erythrocytes	1.34166	0.783	0.135	spleen tyrosine kinase [Source:MGI Symbol;Acc:MGI:99515]	B cell receptor signaling pathway,Epstein-Barr virus infection,Viral carcinogenesis,C-type lectin receptor signaling pathway,Fc gamma R-mediated phagocytosis,Kaposi sarcoma-associated herpesvirus infection,Osteoclast differentiation,Tuberculosis,Platelet activation,Fc epsilon RI signaling pathway
Nfkbia	ENSMUSG00000021025	B-cells Vs Erythrocytes	0.941641	0.652	0.094	nuclear factor of kappa light polypeptide gene enhancer in B cells inhibitor, alpha [Source:MGI Symbol;Acc:MGI:104741]	Apoptosis,B cell receptor signaling pathway,Epstein-Barr virus infection,Human T-cell leukemia virus 1 infection,Influenza A,Viral carcinogenesis,C-type lectin receptor signaling pathway,Herpes simplex infection,Human immunodeficiency virus 1 infection,Leishmaniasis
Ppp3ca	ENSMUSG00000028161	B-cells Vs Erythrocytes	0.785544	0.565	0.188	protein phosphatase 3, catalytic subunit, alpha isoform [Source:MGI Symbol;Acc:MGI:107164]	B cell receptor signaling pathway,C-type lectin receptor signaling pathway,Cellular senescence,Human T-cell leukemia virus 1 infection,Human immunodeficiency virus 1 infection,Oocyte meiosis,Th1 and Th2 cell differentiation,Th17 cell differentiation,Alzheimer disease,Kaposi sarcoma-associated herpesvirus infection
Calm1	ENSMUSG00000001175	B-cells Vs Erythrocytes	0.609775	0.891	0.812	calmodulin 1 [Source:MGI Symbol;Acc:MGI:88251]	Apelin signaling pathway,C-type lectin receptor signaling pathway,Cellular senescence,Fluid shear stress and atherosclerosis,Human immunodeficiency virus 1 infection,Insulin signaling pathway,Neurotrophin signaling pathway,Oocyte meiosis,Alcoholism,Kaposi sarcoma-associated herpesvirus infection
Atf4	ENSMUSG00000042406	B-cells Vs Erythrocytes	-0.660646	0.304	0.875	activating transcription factor 4 [Source:MGI Symbol;Acc:MGI:88096]	Apoptosis,Estrogen signaling pathway,Hepatitis B,Human T-cell leukemia virus 1 infection,Human cytomegalovirus infection,Longevity regulating pathway,MAPK signaling pathway,Neurotrophin signaling pathway,Protein processing in endoplasmic reticulum,Viral carcinogenesis
Rb1	ENSMUSG00000022105	B-cells Vs Erythrocytes	-0.700051	0.13	0.677	RB transcriptional corepressor 1 [Source:MGI Symbol;Acc:MGI:97874]	Cell cycle,Cellular senescence,Epstein-Barr virus infection,Human T-cell leukemia virus 1 infection,Viral carcinogenesis,Chronic myeloid leukemia,Glioma,Hepatitis B,Human cytomegalovirus infection,Kaposi sarcoma-associated herpesvirus infection
E2f2	ENSMUSG00000018983	B-cells Vs Erythrocytes	-0.803697	0.543	0.99	E2F transcription factor 2 [Source:MGI Symbol;Acc:MGI:1096341]	Cell cycle,Cellular senescence,Epstein-Barr virus infection,Human T-cell leukemia virus 1 infection,Hepatitis B,Kaposi sarcoma-associated herpesvirus infection,Chronic myeloid leukemia,Human cytomegalovirus infection,Glioma,Prostate cancer
Map2k3	ENSMUSG00000018932	B-cells Vs Erythrocytes	-0.86242	0.065	0.792	mitogen-activated protein kinase kinase 3 [Source:MGI Symbol;Acc:MGI:1346868]	Cellular senescence,Epstein-Barr virus infection,Human immunodeficiency virus 1 infection,Influenza A,Toxoplasmosis,Thermogenesis,MAPK signaling pathway,Fc epsilon RI signaling pathway
Ccnb1	ENSMUSG00000041431	B-cells Vs Erythrocytes	-0.919706	0.109	0.792	cyclin B1 [Source:MGI Symbol;Acc:MGI:88302]	Cell cycle,Cellular senescence,FoxO signaling pathway,Human immunodeficiency virus 1 infection,Oocyte meiosis,Progesterone-mediated oocyte maturation,p53 signaling pathway
Cdk1	ENSMUSG00000019942	B-cells Vs Erythrocytes	-1.10356	0.152	0.938	cyclin-dependent kinase 1 [Source:MGI Symbol;Acc:MGI:88351]	Cell cycle,Cellular senescence,Oocyte meiosis,Progesterone-mediated oocyte maturation,Viral carcinogenesis,p53 signaling pathway,Human immunodeficiency virus 1 infection,Herpes simplex infection,Gap junction
Ccna2	ENSMUSG00000027715	B-cells Vs Erythrocytes	-1.12959	0.065	0.875	cyclin A2 [Source:MGI Symbol;Acc:MGI:108069]	Cell cycle,Cellular senescence,Epstein-Barr virus infection,Progesterone-mediated oocyte maturation,Viral carcinogenesis,Hepatitis B
Ccnb2	ENSMUSG00000032218	B-cells Vs Erythrocytes	-1.16895	0.13	0.958	cyclin B2 [Source:MGI Symbol;Acc:MGI:88311]	Cell cycle,Cellular senescence,FoxO signaling pathway,Human T-cell leukemia virus 1 infection,Oocyte meiosis,Progesterone-mediated oocyte maturation,p53 signaling pathway,Human immunodeficiency virus 1 infection
Urod	ENSMUSG00000028684	B-cells Vs Erythrocytes	-1.24116	0.196	0.99	uroporphyrinogen decarboxylase [Source:MGI Symbol;Acc:MGI:98916]	Cell cycle,Porphyrin and chlorophyll metabolism,Alcoholism,Necroptosis,Systemic lupus erythematosus,B cell receptor signaling pathway,Cellular senescence,Phagosome,Apoptosis,Epstein-Barr virus infection
Stom	ENSMUSG00000026880	B-cells Vs Erythrocytes	-1.29347	0.065	0.938	stomatin [Source:MGI Symbol;Acc:MGI:95403]	Ribosome,Cellular senescence,Cell cycle,Epstein-Barr virus infection,Necroptosis,Apoptosis,Phagosome,Fluid shear stress and atherosclerosis,B cell receptor signaling pathway,FoxO signaling pathway
Klf1	ENSMUSG00000054191	B-cells Vs Erythrocytes	-1.30249	0.13	0.99	Kruppel-like factor 1 (erythroid) [Source:MGI Symbol;Acc:MGI:1342771]	Cell cycle,Necroptosis,B cell receptor signaling pathway,Cellular senescence,Human T-cell leukemia virus 1 infection,Systemic lupus erythematosus,Apoptosis,Epstein-Barr virus infection,FoxO signaling pathway,Human immunodeficiency virus 1 infection
Abcb10	ENSMUSG00000031974	B-cells Vs Erythrocytes	-1.49967	0.043	0.979	ATP-binding cassette, sub-family B (MDR/TAP), member 10 [Source:MGI Symbol;Acc:MGI:1860508]	Human T-cell leukemia virus 1 infection,Alcoholism,Cellular senescence,Necroptosis,Cell cycle,Human immunodeficiency virus 1 infection,Systemic lupus erythematosus,Epstein-Barr virus infection,Oocyte meiosis,Apoptosis
Cd79b	ENSMUSG00000040592	B-cells Vs Granulocytes	1.67086	0.957	0.064	CD79B antigen [Source:MGI Symbol;Acc:MGI:96431]	Leukocyte transendothelial migration,Regulation of actin cytoskeleton,Osteoclast differentiation,Chemokine signaling pathway,Phagosome,Tuberculosis,B cell receptor signaling pathway,Hematopoietic cell lineage,Ribosome,Rap1 signaling pathway
Cd19	ENSMUSG00000030724	B-cells Vs Granulocytes	1.33699	0.87	0.128	CD19 antigen [Source:MGI Symbol;Acc:MGI:88319]	B cell receptor signaling pathway,Epstein-Barr virus infection,Hematopoietic cell lineage,Primary immunodeficiency
Blnk	ENSMUSG00000061132	B-cells Vs Granulocytes	1.06534	0.674	0.032	B cell linker [Source:MGI Symbol;Acc:MGI:96878]	B cell receptor signaling pathway,Epstein-Barr virus infection,Osteoclast differentiation,Primary immunodeficiency,NF-kappa B signaling pathway
Gnai2	ENSMUSG00000032562	B-cells Vs Granulocytes	-0.562427	0.804	1	guanine nucleotide binding protein (G protein), alpha inhibiting 2 [Source:MGI Symbol;Acc:MGI:95772]	Human immunodeficiency virus 1 infection,Leukocyte transendothelial migration,Pertussis,Platelet activation,Rap1 signaling pathway,Toxoplasmosis,Chagas disease (American trypanosomiasis),Chemokine signaling pathway,Parkinson disease
Cdc42	ENSMUSG00000006699	B-cells Vs Granulocytes	-0.599654	0.609	0.957	cell division cycle 42 [Source:MGI Symbol;Acc:MGI:106211]	Bacterial invasion of epithelial cells,Fc gamma R-mediated phagocytosis,Leukocyte transendothelial migration,MAPK signaling pathway,Rap1 signaling pathway,Regulation of actin cytoskeleton,Salmonella infection,T cell receptor signaling pathway,Chemokine signaling pathway,Neurotrophin signaling pathway
Ncf1	ENSMUSG00000015950	B-cells Vs Granulocytes	-0.678119	0.022	0.489	neutrophil cytosolic factor 1 [Source:MGI Symbol;Acc:MGI:97283]	Fc gamma R-mediated phagocytosis,Fluid shear stress and atherosclerosis,Leishmaniasis,Leukocyte transendothelial migration,Osteoclast differentiation,Phagosome,Chemokine signaling pathway
Cyba	ENSMUSG00000006519	B-cells Vs Granulocytes	-0.737788	0.478	0.926	cytochrome b-245, alpha polypeptide [Source:MGI Symbol;Acc:MGI:1316658]	Fluid shear stress and atherosclerosis,Leishmaniasis,Leukocyte transendothelial migration,NOD-like receptor signaling pathway,Osteoclast differentiation,Phagosome
Mapk3	ENSMUSG00000063065	B-cells Vs Granulocytes	-0.751635	0.087	0.585	mitogen-activated protein kinase 3 [Source:MGI Symbol;Acc:MGI:1346859]	Apoptosis,Autophagy,B cell receptor signaling pathway,Central carbon metabolism in cancer,Fc gamma R-mediated phagocytosis,Human immunodeficiency virus 1 infection,Influenza A,Leishmaniasis,MAPK signaling pathway,NOD-like receptor signaling pathway
Itgb2	ENSMUSG00000000290	B-cells Vs Granulocytes	-0.853108	0.457	0.957	integrin beta 2 [Source:MGI Symbol;Acc:MGI:96611]	Cell adhesion molecules (CAMs),Human T-cell leukemia virus 1 infection,Leishmaniasis,Leukocyte transendothelial migration,Malaria,Pertussis,Phagosome,Rap1 signaling pathway,Regulation of actin cytoskeleton,Staphylococcus aureus infection
Itgb2l	ENSMUSG00000000157	B-cells Vs Granulocytes	-0.982483	0.022	0.521	integrin beta 2-like [Source:MGI Symbol;Acc:MGI:1277979]	Cell adhesion molecules (CAMs),Human T-cell leukemia virus 1 infection,Legionellosis,Leishmaniasis,Leukocyte transendothelial migration,Malaria,Pertussis,Phagosome,Rap1 signaling pathway,Regulation of actin cytoskeleton
Ncf2	ENSMUSG00000026480	B-cells Vs Granulocytes	-0.987903	0.196	0.862	neutrophil cytosolic factor 2 [Source:MGI Symbol;Acc:MGI:97284]	Fluid shear stress and atherosclerosis,Leishmaniasis,Leukocyte transendothelial migration,Osteoclast differentiation,Phagosome
Fcgr3	ENSMUSG00000059498	B-cells Vs Granulocytes	-1.01109	0.065	0.734	Fc receptor, IgG, low affinity III [Source:MGI Symbol;Acc:MGI:95500]	Leishmaniasis,Osteoclast differentiation,Phagosome,Staphylococcus aureus infection,Tuberculosis
C3	ENSMUSG00000024164	B-cells Vs Granulocytes	-1.06461	0.022	0.606	complement component 3 [Source:MGI Symbol;Acc:MGI:88227]	Herpes simplex infection,Leishmaniasis,Pertussis,Phagosome,Staphylococcus aureus infection,Tuberculosis,Legionellosis
Itgam	ENSMUSG00000030786	B-cells Vs Granulocytes	-1.17906	0.239	0.904	integrin alpha M [Source:MGI Symbol;Acc:MGI:96607]	Cell adhesion molecules (CAMs),Hematopoietic cell lineage,Leishmaniasis,Leukocyte transendothelial migration,Pertussis,Phagosome,Rap1 signaling pathway,Regulation of actin cytoskeleton,Staphylococcus aureus infection,Tuberculosis
Fcer1g	ENSMUSG00000058715	B-cells Vs Granulocytes	-1.31121	0.217	0.979	Fc receptor, IgE, high affinity I, gamma polypeptide [Source:MGI Symbol;Acc:MGI:95496]	Leukocyte transendothelial migration,Regulation of actin cytoskeleton,Osteoclast differentiation,Tuberculosis,Phagosome,Leishmaniasis,Hematopoietic cell lineage,Platelet activation,Rap1 signaling pathway,Salmonella infection
Lyz2	ENSMUSG00000069516	B-cells Vs Granulocytes	-1.45742	0.587	0.979	lysozyme 2 [Source:MGI Symbol;Acc:MGI:96897]	Leukocyte transendothelial migration,Regulation of actin cytoskeleton,Tuberculosis,Osteoclast differentiation,Phagosome,Leishmaniasis,MAPK signaling pathway,Rap1 signaling pathway,Fluid shear stress and atherosclerosis,Carbon metabolism
Tyrobp	ENSMUSG00000030579	B-cells Vs Granulocytes	-1.54933	0.174	0.989	TYRO protein tyrosine kinase binding protein [Source:MGI Symbol;Acc:MGI:1277211]	Leukocyte transendothelial migration,Regulation of actin cytoskeleton,Osteoclast differentiation,Rap1 signaling pathway,Tuberculosis,Phagosome,MAPK signaling pathway,Leishmaniasis,Hematopoietic cell lineage,Platelet activation
Cd79a	ENSMUSG00000003379	B-cells Vs Progenitor Cells	1.57932	0.87	0.053	CD79A antigen (immunoglobulin-associated alpha) [Source:MGI Symbol;Acc:MGI:101774]	Ribosome,B cell receptor signaling pathway,Hematopoietic cell lineage,Epstein-Barr virus infection,Primary immunodeficiency,Human T-cell leukemia virus 1 infection,Central carbon metabolism in cancer,Glucagon signaling pathway,Protein processing in endoplasmic reticulum,RNA transport
Cd79b	ENSMUSG00000040592	B-cells Vs Progenitor Cells	1.49352	0.957	0.284	CD79B antigen [Source:MGI Symbol;Acc:MGI:96431]	Ribosome,B cell receptor signaling pathway,Hematopoietic cell lineage,Epstein-Barr virus infection,Protein processing in endoplasmic reticulum,Regulation of actin cytoskeleton,Human T-cell leukemia virus 1 infection,Insulin signaling pathway,Central carbon metabolism in cancer,HIF-1 signaling pathway
Cd19	ENSMUSG00000030724	B-cells Vs Progenitor Cells	1.32765	0.87	0.2	CD19 antigen [Source:MGI Symbol;Acc:MGI:88319]	B cell receptor signaling pathway,Epstein-Barr virus infection,Primary immunodeficiency,Hematopoietic cell lineage,PI3K-Akt signaling pathway
Blnk	ENSMUSG00000061132	B-cells Vs Progenitor Cells	1.02002	0.674	0.063	B cell linker [Source:MGI Symbol;Acc:MGI:96878]	B cell receptor signaling pathway,Epstein-Barr virus infection,Primary immunodeficiency
Syk	ENSMUSG00000021457	B-cells Vs Progenitor Cells	0.593092	0.783	0.8	spleen tyrosine kinase [Source:MGI Symbol;Acc:MGI:99515]	B cell receptor signaling pathway,Epstein-Barr virus infection,Platelet activation
Pkm	ENSMUSG00000032294	B-cells Vs Progenitor Cells	-0.540945	0.457	0.926	pyruvate kinase, muscle [Source:MGI Symbol;Acc:MGI:97591]	Carbon metabolism,Central carbon metabolism in cancer,Glucagon signaling pathway,Glycolysis / Gluconeogenesis,Pyruvate metabolism
Camk2g	ENSMUSG00000021820	B-cells Vs Progenitor Cells	-0.558458	0.087	0.653	calcium/calmodulin-dependent protein kinase II gamma [Source:MGI Symbol;Acc:MGI:88259]	Glucagon signaling pathway,Neurotrophin signaling pathway,Oocyte meiosis
Hsp90ab1	ENSMUSG00000023944	B-cells Vs Progenitor Cells	-0.587811	0.826	1	heat shock protein 90 alpha (cytosolic), class B member 1 [Source:MGI Symbol;Acc:MGI:96247]	Protein processing in endoplasmic reticulum,Fluid shear stress and atherosclerosis,Antigen processing and presentation,Th17 cell differentiation,PI3K-Akt signaling pathway
Hsp90aa1	ENSMUSG00000021270	B-cells Vs Progenitor Cells	-0.730371	0.239	0.853	heat shock protein 90, alpha (cytosolic), class A member 1 [Source:MGI Symbol;Acc:MGI:96250]	Protein processing in endoplasmic reticulum,Antigen processing and presentation,Fluid shear stress and atherosclerosis,Th17 cell differentiation
Itgb1	ENSMUSG00000025809	B-cells Vs Progenitor Cells	-0.749771	0.087	0.726	integrin beta 1 (fibronectin receptor beta) [Source:MGI Symbol;Acc:MGI:96610]	Platelet activation,Regulation of actin cytoskeleton,Toxoplasmosis
Myc	ENSMUSG00000022346	B-cells Vs Progenitor Cells	-0.77354	0.065	0.705	myelocytomatosis oncogene [Source:MGI Symbol;Acc:MGI:97250]	Epstein-Barr virus infection,Human T-cell leukemia virus 1 infection,Cell cycle,Central carbon metabolism in cancer,Cellular senescence,Chronic myeloid leukemia,Human cytomegalovirus infection,Kaposi sarcoma-associated herpesvirus infection,PI3K-Akt signaling pathway
Calr	ENSMUSG00000003814	B-cells Vs Progenitor Cells	-0.778021	0.348	0.937	calreticulin [Source:MGI Symbol;Acc:MGI:88252]	Epstein-Barr virus infection,Protein processing in endoplasmic reticulum,Human T-cell leukemia virus 1 infection,Antigen processing and presentation,Human cytomegalovirus infection
Igf1r	ENSMUSG00000005533	B-cells Vs Progenitor Cells	-0.896295	0.152	0.863	insulin-like growth factor I receptor [Source:MGI Symbol;Acc:MGI:96433]	Oocyte meiosis,HIF-1 signaling pathway,Endocrine resistance,Glioma,Longevity regulating pathway,PI3K-Akt signaling pathway,Rap1 signaling pathway
Ccnd2	ENSMUSG00000000184	B-cells Vs Progenitor Cells	-0.959044	0.043	0.821	cyclin D2 [Source:MGI Symbol;Acc:MGI:88314]	Epstein-Barr virus infection,Human T-cell leukemia virus 1 infection,Cell cycle,Cellular senescence,Measles,PI3K-Akt signaling pathway
Tmem176b	ENSMUSG00000029810	B-cells Vs Progenitor Cells	-1.15938	0.065	0.947	transmembrane protein 176B [Source:MGI Symbol;Acc:MGI:1916348]	Ribosome,PI3K-Akt signaling pathway,RNA transport,Epstein-Barr virus infection,Hematopoietic cell lineage,Protein processing in endoplasmic reticulum,B cell receptor signaling pathway,Central carbon metabolism in cancer,Human T-cell leukemia virus 1 infection,Primary immunodeficiency
Flt3	ENSMUSG00000042817	B-cells Vs Progenitor Cells	-1.16054	0.022	0.789	FMS-like tyrosine kinase 3 [Source:MGI Symbol;Acc:MGI:95559]	Central carbon metabolism in cancer,Hematopoietic cell lineage,PI3K-Akt signaling pathway
Cdk6	ENSMUSG00000040274	B-cells Vs Progenitor Cells	-1.2029	0.261	0.958	cyclin-dependent kinase 6 [Source:MGI Symbol;Acc:MGI:1277162]	Epstein-Barr virus infection,Cell cycle,Human cytomegalovirus infection,Cellular senescence,Chronic myeloid leukemia,Glioma,Kaposi sarcoma-associated herpesvirus infection,Measles,Non-small cell lung cancer,PI3K-Akt signaling pathway
Lmo2	ENSMUSG00000032698	B-cells Vs Progenitor Cells	-1.31127	0.196	0.989	LIM domain only 2 [Source:MGI Symbol;Acc:MGI:102811]	Ribosome,Epstein-Barr virus infection,Hematopoietic cell lineage,Human T-cell leukemia virus 1 infection,Primary immunodeficiency,B cell receptor signaling pathway,Th17 cell differentiation,Fluid shear stress and atherosclerosis,Protein processing in endoplasmic reticulum,Neurotrophin signaling pathway
Gm8292	ENSMUSG00000100215	B-cells Vs Progenitor Cells	-1.31642	0.304	0.989	predicted gene 8292 [Source:MGI Symbol;Acc:MGI:3648460]	Ribosome,Epstein-Barr virus infection,B cell receptor signaling pathway,Primary immunodeficiency,Protein processing in endoplasmic reticulum,Fluid shear stress and atherosclerosis,Platelet activation,RNA transport,Central carbon metabolism in cancer,Human T-cell leukemia virus 1 infection
Kit	ENSMUSG00000005672	B-cells Vs Progenitor Cells	-1.41437	0.065	0.979	KIT proto-oncogene receptor tyrosine kinase [Source:MGI Symbol;Acc:MGI:96677]	Ribosome,Hematopoietic cell lineage,Central carbon metabolism in cancer,Epstein-Barr virus infection,Human T-cell leukemia virus 1 infection,Primary immunodeficiency,B cell receptor signaling pathway,Cell cycle,Oocyte meiosis,Th17 cell differentiation
Adgrl4	ENSMUSG00000039167	B-cells Vs Progenitor Cells	-1.46389	0.043	0.979	adhesion G protein-coupled receptor L4 [Source:MGI Symbol;Acc:MGI:2655562]	Ribosome,Epstein-Barr virus infection,Protein processing in endoplasmic reticulum,B cell receptor signaling pathway,Glucagon signaling pathway,Primary immunodeficiency,Central carbon metabolism in cancer,Carbon metabolism,Propanoate metabolism
Cd79b	ENSMUSG00000040592	B-cells Vs T-cells	1.62754	0.957	0.114	CD79B antigen [Source:MGI Symbol;Acc:MGI:96431]	Epstein-Barr virus infection,B cell receptor signaling pathway,Primary immunodeficiency,T cell receptor signaling pathway,Human T-cell leukemia virus 1 infection,Hematopoietic cell lineage,Measles,Th1 and Th2 cell differentiation,Th17 cell differentiation,Human immunodeficiency virus 1 infection
Cd79a	ENSMUSG00000003379	B-cells Vs T-cells	1.57062	0.87	0.045	CD79A antigen (immunoglobulin-associated alpha) [Source:MGI Symbol;Acc:MGI:101774]	B cell receptor signaling pathway,Primary immunodeficiency
Cd19	ENSMUSG00000030724	B-cells Vs T-cells	1.40508	0.87	0.091	CD19 antigen [Source:MGI Symbol;Acc:MGI:88319]	B cell receptor signaling pathway,Epstein-Barr virus infection,Hematopoietic cell lineage,Primary immunodeficiency
Syk	ENSMUSG00000021457	B-cells Vs T-cells	1.37788	0.783	0.091	spleen tyrosine kinase [Source:MGI Symbol;Acc:MGI:99515]	B cell receptor signaling pathway,Epstein-Barr virus infection,Platelet activation,Viral carcinogenesis,Osteoclast differentiation,Fc gamma R-mediated phagocytosis,Kaposi sarcoma-associated herpesvirus infection
Blnk	ENSMUSG00000061132	B-cells Vs T-cells	1.11355	0.674	0	B cell linker [Source:MGI Symbol;Acc:MGI:96878]	B cell receptor signaling pathway,Epstein-Barr virus infection,Primary immunodeficiency,Osteoclast differentiation
Il2rg	ENSMUSG00000031304	B-cells Vs T-cells	-0.67495	0.391	0.864	interleukin 2 receptor, gamma chain [Source:MGI Symbol;Acc:MGI:96551]	Human T-cell leukemia virus 1 infection,Measles,Primary immunodeficiency,Th1 and Th2 cell differentiation,Th17 cell differentiation
Arhgef1	ENSMUSG00000040940	B-cells Vs T-cells	-0.735441	0.478	0.955	Rho guanine nucleotide exchange factor (GEF) 1 [Source:MGI Symbol;Acc:MGI:1353510]	Platelet activation,Regulation of actin cytoskeleton
Ptprc	ENSMUSG00000026395	B-cells Vs T-cells	-0.746451	0.739	1	protein tyrosine phosphatase, receptor type, C [Source:MGI Symbol;Acc:MGI:97810]	Cell adhesion molecules (CAMs),Primary immunodeficiency,T cell receptor signaling pathway,Fc gamma R-mediated phagocytosis
Il6st	ENSMUSG00000021756	B-cells Vs T-cells	-0.760135	0.065	0.591	interleukin 6 signal transducer [Source:MGI Symbol;Acc:MGI:96560]	Th17 cell differentiation,Viral carcinogenesis,Kaposi sarcoma-associated herpesvirus infection
Actn1	ENSMUSG00000015143	B-cells Vs T-cells	-0.874075	0.043	0.636	actinin, alpha 1 [Source:MGI Symbol;Acc:MGI:2137706]	Regulation of actin cytoskeleton,Viral carcinogenesis,Leukocyte transendothelial migration
Cd28	ENSMUSG00000026012	B-cells Vs T-cells	-0.981185	0.022	0.614	CD28 antigen [Source:MGI Symbol;Acc:MGI:88327]	Cell adhesion molecules (CAMs),Measles,T cell receptor signaling pathway,Viral myocarditis,Allograft rejection,Type I diabetes mellitus
Cd3e	ENSMUSG00000032093	B-cells Vs T-cells	-0.99406	0.022	0.659	CD3 antigen, epsilon polypeptide [Source:MGI Symbol;Acc:MGI:88332]	Epstein-Barr virus infection,Hematopoietic cell lineage,Human T-cell leukemia virus 1 infection,Human immunodeficiency virus 1 infection,Measles,Primary immunodeficiency,T cell receptor signaling pathway,Th1 and Th2 cell differentiation,Th17 cell differentiation
Cd3d	ENSMUSG00000032094	B-cells Vs T-cells	-1.20146	0.022	0.841	CD3 antigen, delta polypeptide [Source:MGI Symbol;Acc:MGI:88331]	Epstein-Barr virus infection,Hematopoietic cell lineage,Human T-cell leukemia virus 1 infection,Human immunodeficiency virus 1 infection,Measles,Primary immunodeficiency,T cell receptor signaling pathway,Th1 and Th2 cell differentiation,Th17 cell differentiation
Ccnd2	ENSMUSG00000000184	B-cells Vs T-cells	-1.23801	0.043	0.818	cyclin D2 [Source:MGI Symbol;Acc:MGI:88314]	Epstein-Barr virus infection,Human T-cell leukemia virus 1 infection,Measles,Viral carcinogenesis
Lat	ENSMUSG00000030742	B-cells Vs T-cells	-1.42557	0.065	0.932	linker for activation of T cells [Source:MGI Symbol;Acc:MGI:1342293]	T cell receptor signaling pathway,Th1 and Th2 cell differentiation,Th17 cell differentiation,Fc gamma R-mediated phagocytosis
Cd3g	ENSMUSG00000002033	B-cells Vs T-cells	-1.42837	0	0.932	CD3 antigen, gamma polypeptide [Source:MGI Symbol;Acc:MGI:88333]	T cell receptor signaling pathway,Epstein-Barr virus infection,Hematopoietic cell lineage,Human T-cell leukemia virus 1 infection,Measles,Primary immunodeficiency,Th17 cell differentiation,Th1 and Th2 cell differentiation,B cell receptor signaling pathway,Cell adhesion molecules (CAMs)
Trbc2	ENSMUSG00000076498	B-cells Vs T-cells	-1.63784	0.174	0.955	T cell receptor beta, constant 2 [Source:MGI Symbol;Acc:MGI:4835227]	Ribosome,Epstein-Barr virus infection,Measles,Primary immunodeficiency,T cell receptor signaling pathway,Th17 cell differentiation,Hematopoietic cell lineage,Human T-cell leukemia virus 1 infection,Regulation of actin cytoskeleton,Th1 and Th2 cell differentiation
Tcf7	ENSMUSG00000000782	B-cells Vs T-cells	-1.6508	0.043	0.955	transcription factor 7, T cell specific [Source:MGI Symbol;Acc:MGI:98507]	Epstein-Barr virus infection,T cell receptor signaling pathway,Viral carcinogenesis,Human T-cell leukemia virus 1 infection,B cell receptor signaling pathway,Hematopoietic cell lineage,Measles,Primary immunodeficiency,Th17 cell differentiation,Kaposi sarcoma-associated herpesvirus infection
Hba-ps4	ENSMUSG00000084893	Erythrocytes Vs Granulocytes	1.80721	1	0.309	hemoglobin alpha, pseudogene 4 [Source:MGI Symbol;Acc:MGI:96018]	Ribosome,Cell cycle,Regulation of actin cytoskeleton,Thermogenesis,Parkinson disease,Human T-cell leukemia virus 1 infection,Alzheimer disease,Huntington disease,Cellular senescence,Oxidative phosphorylation
Blvrb	ENSMUSG00000040466	Erythrocytes Vs Granulocytes	1.61689	0.969	0.128	biliverdin reductase B (flavin reductase (NADPH)) [Source:MGI Symbol;Acc:MGI:2385271]	Ribosome,Cell cycle,Regulation of actin cytoskeleton,Human T-cell leukemia virus 1 infection,Thermogenesis,Leukocyte transendothelial migration,Human immunodeficiency virus 1 infection,Necroptosis,Alzheimer disease,Parkinson disease
Cpox	ENSMUSG00000022742	Erythrocytes Vs Granulocytes	1.58879	0.99	0.223	coproporphyrinogen oxidase [Source:MGI Symbol;Acc:MGI:104841]	Regulation of actin cytoskeleton,Cell cycle,Human T-cell leukemia virus 1 infection,Necroptosis,Chemokine signaling pathway,Endocytosis,Leukocyte transendothelial migration,Human immunodeficiency virus 1 infection,Oocyte meiosis,Phagosome
Aqp1	ENSMUSG00000004655	Erythrocytes Vs Granulocytes	1.51419	0.99	0.213	aquaporin 1 [Source:MGI Symbol;Acc:MGI:103201]	Cell cycle,Regulation of actin cytoskeleton,Human T-cell leukemia virus 1 infection,Leukocyte transendothelial migration,Necroptosis,Oocyte meiosis,Chemokine signaling pathway,Ribosome,Endocytosis,Human immunodeficiency virus 1 infection
Tfrc	ENSMUSG00000022797	Erythrocytes Vs Granulocytes	1.35017	1	0.383	transferrin receptor [Source:MGI Symbol;Acc:MGI:98822]	Ferroptosis,Endocytosis,Phagosome,HIF-1 signaling pathway
Ccna2	ENSMUSG00000027715	Erythrocytes Vs Granulocytes	1.17463	0.875	0.053	cyclin A2 [Source:MGI Symbol;Acc:MGI:108069]	Cell cycle,Cellular senescence,Progesterone-mediated oocyte maturation,Viral carcinogenesis,Hepatitis B,Epstein-Barr virus infection
Ccnb2	ENSMUSG00000032218	Erythrocytes Vs Granulocytes	1.14596	0.958	0.16	cyclin B2 [Source:MGI Symbol;Acc:MGI:88311]	Cell cycle,Cellular senescence,Oocyte meiosis,Progesterone-mediated oocyte maturation,p53 signaling pathway,FoxO signaling pathway,Human T-cell leukemia virus 1 infection,Human immunodeficiency virus 1 infection
Pcna	ENSMUSG00000027342	Erythrocytes Vs Granulocytes	1.14423	0.75	0.138	proliferating cell nuclear antigen [Source:MGI Symbol;Acc:MGI:97503]	Cell cycle,DNA replication,Mismatch repair,Nucleotide excision repair,Hepatitis B,Base excision repair,Human T-cell leukemia virus 1 infection
Cdk1	ENSMUSG00000019942	Erythrocytes Vs Granulocytes	1.09649	0.938	0.213	cyclin-dependent kinase 1 [Source:MGI Symbol;Acc:MGI:88351]	Cell cycle,Cellular senescence,Oocyte meiosis,Progesterone-mediated oocyte maturation,p53 signaling pathway,Viral carcinogenesis,Human immunodeficiency virus 1 infection
mt-Co1	ENSMUSG00000064351	Erythrocytes Vs Granulocytes	1.00909	0.938	0.372	mitochondrially encoded cytochrome c oxidase I [Source:MGI Symbol;Acc:MGI:102504]	Alzheimer disease,Huntington disease,Non-alcoholic fatty liver disease (NAFLD),Oxidative phosphorylation,Parkinson disease,Thermogenesis
E2f2	ENSMUSG00000018983	Erythrocytes Vs Granulocytes	1.00449	0.99	0.447	E2F transcription factor 2 [Source:MGI Symbol;Acc:MGI:1096341]	Cell cycle,Cellular senescence,Hepatitis B,Chronic myeloid leukemia,Human T-cell leukemia virus 1 infection,Epstein-Barr virus infection,Pancreatic cancer,Human cytomegalovirus infection
Ccnb1	ENSMUSG00000041431	Erythrocytes Vs Granulocytes	0.985192	0.792	0.117	cyclin B1 [Source:MGI Symbol;Acc:MGI:88302]	Cell cycle,Cellular senescence,Oocyte meiosis,Progesterone-mediated oocyte maturation,p53 signaling pathway,FoxO signaling pathway,Human immunodeficiency virus 1 infection
mt-Co2	ENSMUSG00000064354	Erythrocytes Vs Granulocytes	0.934239	0.75	0.191	mitochondrially encoded cytochrome c oxidase II [Source:MGI Symbol;Acc:MGI:102503]	Alzheimer disease,Huntington disease,Non-alcoholic fatty liver disease (NAFLD),Oxidative phosphorylation,Parkinson disease,Thermogenesis
Hbb-bt	ENSMUSG00000073940	Erythrocytes Vs Granulocytes	0.871002	1	1	hemoglobin, beta adult t chain [Source:MGI Symbol;Acc:MGI:5474850]	Ribosome,Regulation of actin cytoskeleton,Cell cycle,Human T-cell leukemia virus 1 infection,Oocyte meiosis,Thermogenesis,Endocytosis,Cellular senescence,Viral carcinogenesis,Chemokine signaling pathway
Rb1	ENSMUSG00000022105	Erythrocytes Vs Granulocytes	0.774812	0.677	0.149	RB transcriptional corepressor 1 [Source:MGI Symbol;Acc:MGI:97874]	Cell cycle,Cellular senescence,Viral carcinogenesis,Hepatitis B,Chronic myeloid leukemia,Human T-cell leukemia virus 1 infection,Epstein-Barr virus infection,Pancreatic cancer,Human cytomegalovirus infection
Ccne1	ENSMUSG00000002068	Erythrocytes Vs Granulocytes	0.724752	0.583	0.053	cyclin E1 [Source:MGI Symbol;Acc:MGI:88316]	Cell cycle,Cellular senescence,Oocyte meiosis,p53 signaling pathway,Viral carcinogenesis,Hepatitis B,Epstein-Barr virus infection
Ccne2	ENSMUSG00000028212	Erythrocytes Vs Granulocytes	0.700997	0.562	0.032	cyclin E2 [Source:MGI Symbol;Acc:MGI:1329034]	Cell cycle,Cellular senescence,Oocyte meiosis,p53 signaling pathway,Viral carcinogenesis,Hepatitis B,Epstein-Barr virus infection
Cox6a1	ENSMUSG00000041697	Erythrocytes Vs Granulocytes	0.669922	0.854	0.457	cytochrome c oxidase subunit 6A1 [Source:MGI Symbol;Acc:MGI:103099]	Alzheimer disease,Huntington disease,Non-alcoholic fatty liver disease (NAFLD),Oxidative phosphorylation,Parkinson disease,Thermogenesis
Ndufa4	ENSMUSG00000029632	Erythrocytes Vs Granulocytes	0.653425	0.76	0.277	Ndufa4, mitochondrial complex associated [Source:MGI Symbol;Acc:MGI:107686]	Alzheimer disease,Huntington disease,Non-alcoholic fatty liver disease (NAFLD),Oxidative phosphorylation,Parkinson disease,Thermogenesis
Adcy6	ENSMUSG00000022994	Erythrocytes Vs Granulocytes	0.540988	0.469	0.021	adenylate cyclase 6 [Source:MGI Symbol;Acc:MGI:87917]	Oocyte meiosis,Platelet activation,Progesterone-mediated oocyte maturation,Thermogenesis,Human T-cell leukemia virus 1 infection,Chemokine signaling pathway,Phospholipase D signaling pathway,Human cytomegalovirus infection
Hras	ENSMUSG00000025499	Erythrocytes Vs Granulocytes	0.526753	0.521	0.096	Harvey rat sarcoma virus oncogene [Source:MGI Symbol;Acc:MGI:96224]	Apoptosis,Cellular senescence,Regulation of actin cytoskeleton,Thermogenesis,B cell receptor signaling pathway,C-type lectin receptor signaling pathway,Central carbon metabolism in cancer,Chronic myeloid leukemia,Endocytosis,Fc epsilon RI signaling pathway
Mapk3	ENSMUSG00000063065	Erythrocytes Vs Granulocytes	-0.589492	0.281	0.585	mitogen-activated protein kinase 3 [Source:MGI Symbol;Acc:MGI:1346859]	Alzheimer disease,Apoptosis,Cellular senescence,Fc gamma R-mediated phagocytosis,Leishmaniasis,Oocyte meiosis,Osteoclast differentiation,Platelet activation,Progesterone-mediated oocyte maturation,Regulation of actin cytoskeleton
Nfkbia	ENSMUSG00000021025	Erythrocytes Vs Granulocytes	-0.627063	0.094	0.511	nuclear factor of kappa light polypeptide gene enhancer in B cells inhibitor, alpha [Source:MGI Symbol;Acc:MGI:104741]	Apoptosis,Leishmaniasis,Osteoclast differentiation,Viral carcinogenesis,Neurotrophin signaling pathway,Hepatitis B,B cell receptor signaling pathway,C-type lectin receptor signaling pathway,Chronic myeloid leukemia,Epstein-Barr virus infection
Cdc42	ENSMUSG00000006699	Erythrocytes Vs Granulocytes	-0.693848	0.719	0.957	cell division cycle 42 [Source:MGI Symbol;Acc:MGI:106211]	Bacterial invasion of epithelial cells,Fc gamma R-mediated phagocytosis,Leukocyte transendothelial migration,Non-alcoholic fatty liver disease (NAFLD),Regulation of actin cytoskeleton,Viral carcinogenesis,Neurotrophin signaling pathway,Endocytosis,Salmonella infection,T cell receptor signaling pathway
Tnfrsf1a	ENSMUSG00000030341	Erythrocytes Vs Granulocytes	-0.743502	0	0.479	tumor necrosis factor receptor superfamily, member 1a [Source:MGI Symbol;Acc:MGI:1314884]	Alzheimer disease,Apoptosis,Non-alcoholic fatty liver disease (NAFLD),Osteoclast differentiation,Necroptosis,Human T-cell leukemia virus 1 infection,Human immunodeficiency virus 1 infection,Sphingolipid signaling pathway,Tuberculosis,Fluid shear stress and atherosclerosis
Actg1	ENSMUSG00000062825	Erythrocytes Vs Granulocytes	-0.878816	0.104	0.66	actin, gamma, cytoplasmic 1 [Source:MGI Symbol;Acc:MGI:87906]	Apoptosis,Bacterial invasion of epithelial cells,Leukocyte transendothelial migration,Platelet activation,Regulation of actin cytoskeleton,Thermogenesis,Phagosome,Salmonella infection,Proteoglycans in cancer,Fluid shear stress and atherosclerosis
Pxn	ENSMUSG00000029528	Erythrocytes Vs Granulocytes	-1.03325	0.177	0.83	paxillin [Source:MGI Symbol;Acc:MGI:108295]	Bacterial invasion of epithelial cells,Leukocyte transendothelial migration,Regulation of actin cytoskeleton,Viral carcinogenesis,Human immunodeficiency virus 1 infection,Chemokine signaling pathway,Proteoglycans in cancer,Human cytomegalovirus infection
Rac2	ENSMUSG00000033220	Erythrocytes Vs Granulocytes	-1.32069	0.375	0.989	Rac family small GTPase 2 [Source:MGI Symbol;Acc:MGI:97846]	Fc gamma R-mediated phagocytosis,Leukocyte transendothelial migration,Regulation of actin cytoskeleton,B cell receptor signaling pathway,Fc epsilon RI signaling pathway,Human immunodeficiency virus 1 infection,Natural killer cell mediated cytotoxicity,Sphingolipid signaling pathway,Chemokine signaling pathway,Pancreatic cancer
Alox5ap	ENSMUSG00000060063	Erythrocytes Vs Granulocytes	-1.49034	0.146	0.979	arachidonate 5-lipoxygenase activating protein [Source:MGI Symbol;Acc:MGI:107505]	Regulation of actin cytoskeleton,Cell cycle,Leukocyte transendothelial migration,Cellular senescence,Viral carcinogenesis,Oocyte meiosis,Platelet activation,Alcoholism,Osteoclast differentiation,Apoptosis
Coro1a	ENSMUSG00000030707	Erythrocytes Vs Granulocytes	-1.62999	0.26	0.989	coronin, actin binding protein 1A [Source:MGI Symbol;Acc:MGI:1345961]	Regulation of actin cytoskeleton,Cell cycle,Necroptosis,Leukocyte transendothelial migration,Oocyte meiosis,Viral carcinogenesis,Ribosome,Thermogenesis,Cellular senescence,Alzheimer disease
Tyrobp	ENSMUSG00000030579	Erythrocytes Vs Granulocytes	-1.68569	0.135	0.989	TYRO protein tyrosine kinase binding protein [Source:MGI Symbol;Acc:MGI:1277211]	Cell cycle,Regulation of actin cytoskeleton,Osteoclast differentiation,Leukocyte transendothelial migration,Necroptosis,Oocyte meiosis,Ribosome,Viral carcinogenesis,Cellular senescence,Apoptosis
Tmsb4x	ENSMUSG00000049775	Erythrocytes Vs Granulocytes	-1.71528	0.573	1	thymosin, beta 4, X chromosome [Source:MGI Symbol;Acc:MGI:99510]	Regulation of actin cytoskeleton,Cell cycle,Necroptosis,Leukocyte transendothelial migration,Viral carcinogenesis,Cellular senescence,Oocyte meiosis,Ribosome,Alcoholism,Apoptosis
Hba-ps4	ENSMUSG00000084893	Erythrocytes Vs Progenitor Cells	1.85603	1	0.358	hemoglobin alpha, pseudogene 4 [Source:MGI Symbol;Acc:MGI:96018]	Ribosome,Human T-cell leukemia virus 1 infection,Thermogenesis,Human papillomavirus infection,Cell cycle,Viral carcinogenesis,Alzheimer disease,Huntington disease,Cellular senescence,Endocytosis
Aqp1	ENSMUSG00000004655	Erythrocytes Vs Progenitor Cells	1.55684	0.99	0.253	aquaporin 1 [Source:MGI Symbol;Acc:MGI:103201]	Ribosome,Human T-cell leukemia virus 1 infection,Human papillomavirus infection,Endocytosis,Necroptosis,Viral carcinogenesis,Cell cycle,Cellular senescence,Epstein-Barr virus infection,MAPK signaling pathway
Blvrb	ENSMUSG00000040466	Erythrocytes Vs Progenitor Cells	1.5324	0.969	0.263	biliverdin reductase B (flavin reductase (NADPH)) [Source:MGI Symbol;Acc:MGI:2385271]	Human T-cell leukemia virus 1 infection,Ribosome,Cell cycle,Endocytosis,Viral carcinogenesis,Cellular senescence,Epstein-Barr virus infection,Necroptosis,Human cytomegalovirus infection,Human immunodeficiency virus 1 infection
Klf1	ENSMUSG00000054191	Erythrocytes Vs Progenitor Cells	1.41538	0.99	0.126	Kruppel-like factor 1 (erythroid) [Source:MGI Symbol;Acc:MGI:1342771]	Ribosome,Human T-cell leukemia virus 1 infection,Endocytosis,Human papillomavirus infection,Cell cycle,Epstein-Barr virus infection,Necroptosis,Viral carcinogenesis,Cellular senescence,Human cytomegalovirus infection
E2f2	ENSMUSG00000018983	Erythrocytes Vs Progenitor Cells	1.34917	0.99	0.326	E2F transcription factor 2 [Source:MGI Symbol;Acc:MGI:1096341]	Cell cycle,Cellular senescence,Chronic myeloid leukemia,Epstein-Barr virus infection,Hepatitis B,Human T-cell leukemia virus 1 infection,Human cytomegalovirus infection,Kaposi sarcoma-associated herpesvirus infection,Pancreatic cancer,Hepatocellular carcinoma
Birc5	ENSMUSG00000017716	Erythrocytes Vs Progenitor Cells	1.21717	0.969	0.274	baculoviral IAP repeat-containing 5 [Source:MGI Symbol;Acc:MGI:1203517]	Apoptosis,Colorectal cancer,Hepatitis B,Platinum drug resistance
Ccnb2	ENSMUSG00000032218	Erythrocytes Vs Progenitor Cells	1.18371	0.958	0.158	cyclin B2 [Source:MGI Symbol;Acc:MGI:88311]	Cell cycle,Cellular senescence,FoxO signaling pathway,Human T-cell leukemia virus 1 infection,Human immunodeficiency virus 1 infection,Oocyte meiosis,p53 signaling pathway,Progesterone-mediated oocyte maturation
Cdk1	ENSMUSG00000019942	Erythrocytes Vs Progenitor Cells	1.10016	0.938	0.295	cyclin-dependent kinase 1 [Source:MGI Symbol;Acc:MGI:88351]	Cell cycle,Cellular senescence,Human immunodeficiency virus 1 infection,Oocyte meiosis,Viral carcinogenesis,p53 signaling pathway,Progesterone-mediated oocyte maturation,Herpes simplex infection,Gap junction
Tfrc	ENSMUSG00000022797	Erythrocytes Vs Progenitor Cells	1.08853	1	0.716	transferrin receptor [Source:MGI Symbol;Acc:MGI:98822]	Endocytosis,Ferroptosis,HIF-1 signaling pathway,Phagosome
Ccna2	ENSMUSG00000027715	Erythrocytes Vs Progenitor Cells	1.06005	0.875	0.189	cyclin A2 [Source:MGI Symbol;Acc:MGI:108069]	Cell cycle,Cellular senescence,Epstein-Barr virus infection,Hepatitis B,Viral carcinogenesis,Progesterone-mediated oocyte maturation,Human papillomavirus infection,AMPK signaling pathway
Ccnb1	ENSMUSG00000041431	Erythrocytes Vs Progenitor Cells	1.02246	0.792	0.147	cyclin B1 [Source:MGI Symbol;Acc:MGI:88302]	Cell cycle,Cellular senescence,FoxO signaling pathway,Human immunodeficiency virus 1 infection,Oocyte meiosis,p53 signaling pathway,Progesterone-mediated oocyte maturation
Ctsb	ENSMUSG00000021939	Erythrocytes Vs Progenitor Cells	0.839453	0.948	0.589	cathepsin B [Source:MGI Symbol;Acc:MGI:88561]	Apoptosis,Autophagy,Lysosome,NOD-like receptor signaling pathway,Antigen processing and presentation
Rb1	ENSMUSG00000022105	Erythrocytes Vs Progenitor Cells	0.765482	0.677	0.221	RB transcriptional corepressor 1 [Source:MGI Symbol;Acc:MGI:97874]	Cell cycle,Cellular senescence,Chronic myeloid leukemia,Epstein-Barr virus infection,Hepatitis B,Human T-cell leukemia virus 1 infection,Human cytomegalovirus infection,Kaposi sarcoma-associated herpesvirus infection,Viral carcinogenesis,Pancreatic cancer
Ccnd3	ENSMUSG00000034165	Erythrocytes Vs Progenitor Cells	0.753312	0.823	0.632	cyclin D3 [Source:MGI Symbol;Acc:MGI:88315]	Cell cycle,Cellular senescence,Epstein-Barr virus infection,Human T-cell leukemia virus 1 infection,Viral carcinogenesis,p53 signaling pathway,Human papillomavirus infection,Measles
Ccne1	ENSMUSG00000002068	Erythrocytes Vs Progenitor Cells	0.656947	0.583	0.158	cyclin E1 [Source:MGI Symbol;Acc:MGI:88316]	Cell cycle,Cellular senescence,Epstein-Barr virus infection,Hepatitis B,Oocyte meiosis,Viral carcinogenesis,p53 signaling pathway,Human papillomavirus infection,Measles,Prostate cancer
Ccne2	ENSMUSG00000028212	Erythrocytes Vs Progenitor Cells	0.565931	0.562	0.158	cyclin E2 [Source:MGI Symbol;Acc:MGI:1329034]	Cell cycle,Cellular senescence,Epstein-Barr virus infection,Hepatitis B,Oocyte meiosis,Viral carcinogenesis,p53 signaling pathway,Measles,Small cell lung cancer,Human papillomavirus infection
Gadd45a	ENSMUSG00000036390	Erythrocytes Vs Progenitor Cells	0.562527	0.635	0.221	growth arrest and DNA-damage-inducible 45 alpha [Source:MGI Symbol;Acc:MGI:107799]	Apoptosis,Cell cycle,Cellular senescence,Chronic myeloid leukemia,Colorectal cancer,Epstein-Barr virus infection,FoxO signaling pathway,Pancreatic cancer,p53 signaling pathway,Hepatocellular carcinoma
Map2k3	ENSMUSG00000018932	Erythrocytes Vs Progenitor Cells	0.518558	0.792	0.442	mitogen-activated protein kinase kinase 3 [Source:MGI Symbol;Acc:MGI:1346868]	Cellular senescence,Epstein-Barr virus infection,Human immunodeficiency virus 1 infection,Fc epsilon RI signaling pathway,GnRH signaling pathway,Toxoplasmosis,MAPK signaling pathway,Thermogenesis,TNF signaling pathway,Influenza A
Stat5b	ENSMUSG00000020919	Erythrocytes Vs Progenitor Cells	-0.51879	0.135	0.632	signal transducer and activator of transcription 5B [Source:MGI Symbol;Acc:MGI:103035]	Chronic myeloid leukemia,Hepatitis B,Human T-cell leukemia virus 1 infection,Necroptosis,Th17 cell differentiation,Viral carcinogenesis,Acute myeloid leukemia,Non-small cell lung cancer,Measles,AGE-RAGE signaling pathway in diabetic complications
Pik3cd	ENSMUSG00000039936	Erythrocytes Vs Progenitor Cells	-0.519806	0.042	0.537	phosphatidylinositol-4,5-bisphosphate 3-kinase catalytic subunit delta [Source:MGI Symbol;Acc:MGI:1098211]	Apoptosis,Autophagy,Cellular senescence,Central carbon metabolism in cancer,Chronic myeloid leukemia,Colorectal cancer,Epstein-Barr virus infection,FoxO signaling pathway,Hepatitis B,Human T-cell leukemia virus 1 infection
Smad4	ENSMUSG00000024515	Erythrocytes Vs Progenitor Cells	-0.543585	0.052	0.568	SMAD family member 4 [Source:MGI Symbol;Acc:MGI:894293]	Cell cycle,Chronic myeloid leukemia,Colorectal cancer,FoxO signaling pathway,Hepatitis B,Human T-cell leukemia virus 1 infection,Th17 cell differentiation,Pancreatic cancer,Hepatocellular carcinoma,Apelin signaling pathway
Casp8	ENSMUSG00000026029	Erythrocytes Vs Progenitor Cells	-0.551282	0.188	0.684	caspase 8 [Source:MGI Symbol;Acc:MGI:1261423]	Apoptosis,Epstein-Barr virus infection,Hepatitis B,Human cytomegalovirus infection,Human immunodeficiency virus 1 infection,Kaposi sarcoma-associated herpesvirus infection,Necroptosis,Viral carcinogenesis,p53 signaling pathway,NOD-like receptor signaling pathway
H2-Q6	ENSMUSG00000073409	Erythrocytes Vs Progenitor Cells	-0.556269	0.021	0.495	histocompatibility 2, Q region locus 6 [Source:MGI Symbol;Acc:MGI:95935]	Cellular senescence,Endocytosis,Epstein-Barr virus infection,Human T-cell leukemia virus 1 infection,Human cytomegalovirus infection,Human immunodeficiency virus 1 infection,Kaposi sarcoma-associated herpesvirus infection,Viral carcinogenesis,Antigen processing and presentation,Human papillomavirus infection
Pdha1	ENSMUSG00000031299	Erythrocytes Vs Progenitor Cells	-0.594949	0.219	0.737	pyruvate dehydrogenase E1 alpha 1 [Source:MGI Symbol;Acc:MGI:97532]	Central carbon metabolism in cancer,HIF-1 signaling pathway,Glycolysis / Gluconeogenesis,Carbon metabolism,Citrate cycle (TCA cycle),Glucagon signaling pathway,Pyruvate metabolism
Trp53	ENSMUSG00000059552	Erythrocytes Vs Progenitor Cells	-0.603637	0.198	0.716	transformation related protein 53 [Source:MGI Symbol;Acc:MGI:98834]	Apoptosis,Cell cycle,Cellular senescence,Central carbon metabolism in cancer,Chronic myeloid leukemia,Colorectal cancer,Epstein-Barr virus infection,Ferroptosis,Hepatitis B,Human T-cell leukemia virus 1 infection
Plcb2	ENSMUSG00000040061	Erythrocytes Vs Progenitor Cells	-0.630993	0.01	0.537	phospholipase C, beta 2 [Source:MGI Symbol;Acc:MGI:107465]	Human cytomegalovirus infection,Platelet activation,Inositol phosphate metabolism,NOD-like receptor signaling pathway,Glucagon signaling pathway,GnRH signaling pathway,Phosphatidylinositol signaling system,Sphingolipid signaling pathway,Apelin signaling pathway,AGE-RAGE signaling pathway in diabetic complications
Gabarapl1	ENSMUSG00000030161	Erythrocytes Vs Progenitor Cells	-0.633143	0.073	0.6	gamma-aminobutyric acid (GABA) A receptor-associated protein-like 1 [Source:MGI Symbol;Acc:MGI:1914980]	Autophagy,FoxO signaling pathway,Kaposi sarcoma-associated herpesvirus infection,NOD-like receptor signaling pathway,Mitophagy,Apelin signaling pathway
Cdk4	ENSMUSG00000006728	Erythrocytes Vs Progenitor Cells	-0.659752	0.302	0.789	cyclin-dependent kinase 4 [Source:MGI Symbol;Acc:MGI:88357]	Cell cycle,Cellular senescence,Chronic myeloid leukemia,Epstein-Barr virus infection,Hepatitis B,Human T-cell leukemia virus 1 infection,Human cytomegalovirus infection,Kaposi sarcoma-associated herpesvirus infection,Viral carcinogenesis,p53 signaling pathway
Bcl2	ENSMUSG00000057329	Erythrocytes Vs Progenitor Cells	-0.665362	0.042	0.632	B cell leukemia/lymphoma 2 [Source:MGI Symbol;Acc:MGI:88138]	Apoptosis,Autophagy,Colorectal cancer,Epstein-Barr virus infection,Hepatitis B,Human immunodeficiency virus 1 infection,Necroptosis,Neurotrophin signaling pathway,Protein processing in endoplasmic reticulum,p53 signaling pathway
Tgfb1	ENSMUSG00000002603	Erythrocytes Vs Progenitor Cells	-0.68337	0.198	0.737	transforming growth factor, beta 1 [Source:MGI Symbol;Acc:MGI:98725]	Cell cycle,Cellular senescence,Chronic myeloid leukemia,Colorectal cancer,FoxO signaling pathway,Hepatitis B,Human T-cell leukemia virus 1 infection,Th17 cell differentiation,Pancreatic cancer,Hepatocellular carcinoma
Igf1r	ENSMUSG00000005533	Erythrocytes Vs Progenitor Cells	-0.714486	0.344	0.863	insulin-like growth factor I receptor [Source:MGI Symbol;Acc:MGI:96433]	Autophagy,Endocytosis,FoxO signaling pathway,Oocyte meiosis,HIF-1 signaling pathway,Progesterone-mediated oocyte maturation,Hepatocellular carcinoma,Longevity regulating pathway,mTOR signaling pathway,MAPK signaling pathway
Rac2	ENSMUSG00000033220	Erythrocytes Vs Progenitor Cells	-0.71826	0.375	0.916	Rac family small GTPase 2 [Source:MGI Symbol;Acc:MGI:97846]	Colorectal cancer,Human cytomegalovirus infection,Human immunodeficiency virus 1 infection,Regulation of actin cytoskeleton,B cell receptor signaling pathway,Fc gamma R-mediated phagocytosis,Pancreatic cancer,Fc epsilon RI signaling pathway,MAPK signaling pathway,Fluid shear stress and atherosclerosis
H2-K1	ENSMUSG00000061232	Erythrocytes Vs Progenitor Cells	-0.719734	0.031	0.653	histocompatibility 2, K1, K region [Source:MGI Symbol;Acc:MGI:95904]	Cellular senescence,Endocytosis,Epstein-Barr virus infection,Human T-cell leukemia virus 1 infection,Human cytomegalovirus infection,Human immunodeficiency virus 1 infection,Kaposi sarcoma-associated herpesvirus infection,Viral carcinogenesis,Antigen processing and presentation,Human papillomavirus infection
Ppp3ca	ENSMUSG00000028161	Erythrocytes Vs Progenitor Cells	-0.73157	0.188	0.768	protein phosphatase 3, catalytic subunit, alpha isoform [Source:MGI Symbol;Acc:MGI:107164]	Cellular senescence,Human T-cell leukemia virus 1 infection,Human cytomegalovirus infection,Human immunodeficiency virus 1 infection,Kaposi sarcoma-associated herpesvirus infection,Oocyte meiosis,Th17 cell differentiation,B cell receptor signaling pathway,Glucagon signaling pathway,T cell receptor signaling pathway
Syk	ENSMUSG00000021457	Erythrocytes Vs Progenitor Cells	-0.748571	0.135	0.8	spleen tyrosine kinase [Source:MGI Symbol;Acc:MGI:99515]	Epstein-Barr virus infection,Kaposi sarcoma-associated herpesvirus infection,Platelet activation,Viral carcinogenesis,B cell receptor signaling pathway,Fc gamma R-mediated phagocytosis,Fc epsilon RI signaling pathway,C-type lectin receptor signaling pathway,Osteoclast differentiation
Prkacb	ENSMUSG00000005034	Erythrocytes Vs Progenitor Cells	-0.755332	0.125	0.747	protein kinase, cAMP dependent, catalytic, beta [Source:MGI Symbol;Acc:MGI:97594]	Autophagy,Human T-cell leukemia virus 1 infection,Human cytomegalovirus infection,Oocyte meiosis,Platelet activation,Viral carcinogenesis,Progesterone-mediated oocyte maturation,Glucagon signaling pathway,GnRH signaling pathway,Longevity regulating pathway
H2-DMa	ENSMUSG00000037649	Erythrocytes Vs Progenitor Cells	-0.769653	0.062	0.737	histocompatibility 2, class II, locus DMa [Source:MGI Symbol;Acc:MGI:95921]	Epstein-Barr virus infection,Human T-cell leukemia virus 1 infection,Th17 cell differentiation,Antigen processing and presentation,Toxoplasmosis,Inflammatory bowel disease (IBD),Herpes simplex infection,Phagosome,Influenza A,Th1 and Th2 cell differentiation
H2-Q7	ENSMUSG00000060550	Erythrocytes Vs Progenitor Cells	-0.799434	0.104	0.768	histocompatibility 2, Q region locus 7 [Source:MGI Symbol;Acc:MGI:95936]	Cellular senescence,Endocytosis,Epstein-Barr virus infection,Human T-cell leukemia virus 1 infection,Human cytomegalovirus infection,Human immunodeficiency virus 1 infection,Kaposi sarcoma-associated herpesvirus infection,Viral carcinogenesis,Antigen processing and presentation,Human papillomavirus infection
Stat3	ENSMUSG00000004040	Erythrocytes Vs Progenitor Cells	-0.836336	0.052	0.737	signal transducer and activator of transcription 3 [Source:MGI Symbol;Acc:MGI:103038]	Epstein-Barr virus infection,FoxO signaling pathway,Hepatitis B,Human cytomegalovirus infection,Kaposi sarcoma-associated herpesvirus infection,Necroptosis,Th17 cell differentiation,Viral carcinogenesis,HIF-1 signaling pathway,Pancreatic cancer
Ldha	ENSMUSG00000063229	Erythrocytes Vs Progenitor Cells	-0.866402	0.167	0.853	lactate dehydrogenase A [Source:MGI Symbol;Acc:MGI:96759]	Central carbon metabolism in cancer,HIF-1 signaling pathway,Glycolysis / Gluconeogenesis,Glucagon signaling pathway,Propanoate metabolism,Pyruvate metabolism
Pten	ENSMUSG00000013663	Erythrocytes Vs Progenitor Cells	-0.868672	0.24	0.884	phosphatase and tensin homolog [Source:MGI Symbol;Acc:MGI:109583]	Autophagy,Cellular senescence,Central carbon metabolism in cancer,FoxO signaling pathway,Hepatitis B,p53 signaling pathway,Inositol phosphate metabolism,Hepatocellular carcinoma,Phosphatidylinositol signaling system,mTOR signaling pathway
Myc	ENSMUSG00000022346	Erythrocytes Vs Progenitor Cells	-0.893909	0.052	0.705	myelocytomatosis oncogene [Source:MGI Symbol;Acc:MGI:97250]	Cell cycle,Cellular senescence,Central carbon metabolism in cancer,Chronic myeloid leukemia,Colorectal cancer,Epstein-Barr virus infection,Hepatitis B,Human T-cell leukemia virus 1 infection,Human cytomegalovirus infection,Kaposi sarcoma-associated herpesvirus infection
Pkm	ENSMUSG00000032294	Erythrocytes Vs Progenitor Cells	-0.952605	0.25	0.926	pyruvate kinase, muscle [Source:MGI Symbol;Acc:MGI:97591]	Central carbon metabolism in cancer,Viral carcinogenesis,Glycolysis / Gluconeogenesis,Carbon metabolism,Purine metabolism,Glucagon signaling pathway,Human papillomavirus infection,Pyruvate metabolism
Ccnd2	ENSMUSG00000000184	Erythrocytes Vs Progenitor Cells	-1.02443	0.052	0.821	cyclin D2 [Source:MGI Symbol;Acc:MGI:88314]	Cell cycle,Cellular senescence,Epstein-Barr virus infection,FoxO signaling pathway,Human T-cell leukemia virus 1 infection,Viral carcinogenesis,p53 signaling pathway,Human papillomavirus infection,Measles,Transcriptional misregulation in cancer
Srgn	ENSMUSG00000020077	Erythrocytes Vs Progenitor Cells	-1.07077	0.5	1	serglycin [Source:MGI Symbol;Acc:MGI:97756]	Ribosome,Viral carcinogenesis,Human T-cell leukemia virus 1 infection,Cell cycle,Epstein-Barr virus infection,Necroptosis,Cellular senescence,Endocytosis,Regulation of actin cytoskeleton,Human cytomegalovirus infection
Hsp90ab1	ENSMUSG00000023944	Erythrocytes Vs Progenitor Cells	-1.12037	0.573	1	heat shock protein 90 alpha (cytosolic), class B member 1 [Source:MGI Symbol;Acc:MGI:96247]	Necroptosis,Protein processing in endoplasmic reticulum,Th17 cell differentiation,NOD-like receptor signaling pathway,Progesterone-mediated oocyte maturation,Antigen processing and presentation,Prostate cancer,Fluid shear stress and atherosclerosis
Cd93	ENSMUSG00000027435	Erythrocytes Vs Progenitor Cells	-1.18492	0.104	0.916	CD93 antigen [Source:MGI Symbol;Acc:MGI:106664]	Human T-cell leukemia virus 1 infection,Ribosome,Human cytomegalovirus infection,Viral carcinogenesis,Epstein-Barr virus infection,Endocytosis,Cellular senescence,MAPK signaling pathway,Cell cycle,Human immunodeficiency virus 1 infection
Cdk6	ENSMUSG00000040274	Erythrocytes Vs Progenitor Cells	-1.21859	0.354	0.958	cyclin-dependent kinase 6 [Source:MGI Symbol;Acc:MGI:1277162]	Cell cycle,Cellular senescence,Chronic myeloid leukemia,Epstein-Barr virus infection,Hepatitis B,Human cytomegalovirus infection,Kaposi sarcoma-associated herpesvirus infection,Viral carcinogenesis,p53 signaling pathway,Pancreatic cancer
Ifi203	ENSMUSG00000039997	Erythrocytes Vs Progenitor Cells	-1.23492	0.115	0.968	interferon activated gene 203 [Source:MGI Symbol;Acc:MGI:96428]	Human T-cell leukemia virus 1 infection,Viral carcinogenesis,Ribosome,Epstein-Barr virus infection,Cell cycle,Human cytomegalovirus infection,Cellular senescence,MAPK signaling pathway,Necroptosis,Hepatitis B
Gvin-ps7	ENSMUSG00000063286	Erythrocytes Vs Progenitor Cells	-1.37174	0.115	0.979	GTPase, very large interferon inducible, pseudogene 7 [Source:MGI Symbol;Acc:MGI:3644223]	Ribosome,Human T-cell leukemia virus 1 infection,Cell cycle,Viral carcinogenesis,Epstein-Barr virus infection,Cellular senescence,Endocytosis,Human cytomegalovirus infection,Necroptosis,Human immunodeficiency virus 1 infection
Adgrl4	ENSMUSG00000039167	Erythrocytes Vs Progenitor Cells	-1.39746	0.125	0.979	adhesion G protein-coupled receptor L4 [Source:MGI Symbol;Acc:MGI:2655562]	Human T-cell leukemia virus 1 infection,Ribosome,Cell cycle,Necroptosis,Viral carcinogenesis,Endocytosis,Epstein-Barr virus infection,Cellular senescence,Human cytomegalovirus infection,Hepatitis B
Gm8292	ENSMUSG00000100215	Erythrocytes Vs Progenitor Cells	-1.40457	0.417	0.989	predicted gene 8292 [Source:MGI Symbol;Acc:MGI:3648460]	Ribosome,Human T-cell leukemia virus 1 infection,Human papillomavirus infection,Cell cycle,Viral carcinogenesis,Cellular senescence,Endocytosis,Human cytomegalovirus infection,MAPK signaling pathway,Necroptosis
Hba-ps4	ENSMUSG00000084893	Erythrocytes Vs T-cells	1.88348	1	0.273	hemoglobin alpha, pseudogene 4 [Source:MGI Symbol;Acc:MGI:96018]	Ribosome,Human T-cell leukemia virus 1 infection,Thermogenesis,Cell cycle,Epstein-Barr virus infection,Regulation of actin cytoskeleton,Cellular senescence,Human immunodeficiency virus 1 infection,Viral carcinogenesis,Endocytosis
Hmbs	ENSMUSG00000032126	Erythrocytes Vs T-cells	1.45903	0.99	0.295	hydroxymethylbilane synthase [Source:MGI Symbol;Acc:MGI:96112]	Human T-cell leukemia virus 1 infection,Epstein-Barr virus infection,Cell cycle,Necroptosis,Human immunodeficiency virus 1 infection,Regulation of actin cytoskeleton,Endocytosis,Th17 cell differentiation,Viral carcinogenesis,FoxO signaling pathway
E2f2	ENSMUSG00000018983	Erythrocytes Vs T-cells	1.28327	0.99	0.318	E2F transcription factor 2 [Source:MGI Symbol;Acc:MGI:1096341]	Cell cycle,Cellular senescence,Chronic myeloid leukemia,Epstein-Barr virus infection,Hepatitis B,Human T-cell leukemia virus 1 infection,Human cytomegalovirus infection,Kaposi sarcoma-associated herpesvirus infection,Pancreatic cancer,Small cell lung cancer
Car2	ENSMUSG00000027562	Erythrocytes Vs T-cells	1.23238	0.99	0.727	carbonic anhydrase 2 [Source:MGI Symbol;Acc:MGI:88269]	Human T-cell leukemia virus 1 infection,Epstein-Barr virus infection,Human immunodeficiency virus 1 infection,Regulation of actin cytoskeleton,Necroptosis,T cell receptor signaling pathway,Endocytosis,Cellular senescence,Human papillomavirus infection,MAPK signaling pathway
Mki67	ENSMUSG00000031004	Erythrocytes Vs T-cells	1.22992	1	0.75	antigen identified by monoclonal antibody Ki 67 [Source:MGI Symbol;Acc:MGI:106035]	Ribosome,Human T-cell leukemia virus 1 infection,Necroptosis,Regulation of actin cytoskeleton,Epstein-Barr virus infection,Human immunodeficiency virus 1 infection,Cell cycle,Cellular senescence,Human papillomavirus infection,Apoptosis
Ccnb2	ENSMUSG00000032218	Erythrocytes Vs T-cells	1.0868	0.958	0.205	cyclin B2 [Source:MGI Symbol;Acc:MGI:88311]	Cell cycle,Cellular senescence,FoxO signaling pathway,Human T-cell leukemia virus 1 infection,Human immunodeficiency virus 1 infection,Oocyte meiosis,p53 signaling pathway
Cdk1	ENSMUSG00000019942	Erythrocytes Vs T-cells	1.08055	0.938	0.205	cyclin-dependent kinase 1 [Source:MGI Symbol;Acc:MGI:88351]	Cell cycle,Cellular senescence,Herpes simplex infection,Human immunodeficiency virus 1 infection,Oocyte meiosis,Viral carcinogenesis,p53 signaling pathway
Atf4	ENSMUSG00000042406	Erythrocytes Vs T-cells	0.614718	0.875	0.386	activating transcription factor 4 [Source:MGI Symbol;Acc:MGI:88096]	Apoptosis,Hepatitis B,Human T-cell leukemia virus 1 infection,Human cytomegalovirus infection,MAPK signaling pathway,Neurotrophin signaling pathway,Protein processing in endoplasmic reticulum,TNF signaling pathway,Viral carcinogenesis
Rb1	ENSMUSG00000022105	Erythrocytes Vs T-cells	0.542964	0.677	0.295	RB transcriptional corepressor 1 [Source:MGI Symbol;Acc:MGI:97874]	Cell cycle,Cellular senescence,Chronic myeloid leukemia,Epstein-Barr virus infection,Hepatitis B,Human T-cell leukemia virus 1 infection,Human cytomegalovirus infection,Human papillomavirus infection,Kaposi sarcoma-associated herpesvirus infection,Pancreatic cancer
Calm1	ENSMUSG00000001175	Erythrocytes Vs T-cells	-0.524006	0.812	0.955	calmodulin 1 [Source:MGI Symbol;Acc:MGI:88251]	C-type lectin receptor signaling pathway,Cellular senescence,Human cytomegalovirus infection,Human immunodeficiency virus 1 infection,Kaposi sarcoma-associated herpesvirus infection,Neurotrophin signaling pathway,Oocyte meiosis,Phosphatidylinositol signaling system,Alzheimer disease
Tgfb1	ENSMUSG00000002603	Erythrocytes Vs T-cells	-0.587106	0.198	0.568	transforming growth factor, beta 1 [Source:MGI Symbol;Acc:MGI:98725]	Cell cycle,Cellular senescence,Chronic myeloid leukemia,FoxO signaling pathway,Hepatitis B,Human T-cell leukemia virus 1 infection,MAPK signaling pathway,Osteoclast differentiation,Pancreatic cancer,Th17 cell differentiation
Stat3	ENSMUSG00000004040	Erythrocytes Vs T-cells	-0.590867	0.052	0.455	signal transducer and activator of transcription 3 [Source:MGI Symbol;Acc:MGI:103038]	Epstein-Barr virus infection,FoxO signaling pathway,Hepatitis B,Human cytomegalovirus infection,Kaposi sarcoma-associated herpesvirus infection,Measles,Necroptosis,Pancreatic cancer,Th17 cell differentiation,Viral carcinogenesis
H2-K1	ENSMUSG00000061232	Erythrocytes Vs T-cells	-0.63286	0.031	0.455	histocompatibility 2, K1, K region [Source:MGI Symbol;Acc:MGI:95904]	Antigen processing and presentation,Cellular senescence,Endocytosis,Epstein-Barr virus infection,Herpes simplex infection,Human T-cell leukemia virus 1 infection,Human cytomegalovirus infection,Human immunodeficiency virus 1 infection,Kaposi sarcoma-associated herpesvirus infection,Natural killer cell mediated cytotoxicity
Casp8	ENSMUSG00000026029	Erythrocytes Vs T-cells	-0.652585	0.188	0.545	caspase 8 [Source:MGI Symbol;Acc:MGI:1261423]	Apoptosis,C-type lectin receptor signaling pathway,Epstein-Barr virus infection,Hepatitis B,Herpes simplex infection,Human cytomegalovirus infection,Human immunodeficiency virus 1 infection,Kaposi sarcoma-associated herpesvirus infection,NOD-like receptor signaling pathway,Necroptosis
Jak1	ENSMUSG00000028530	Erythrocytes Vs T-cells	-0.656829	0.25	0.636	Janus kinase 1 [Source:MGI Symbol;Acc:MGI:96628]	Epstein-Barr virus infection,Hepatitis B,Herpes simplex infection,Human T-cell leukemia virus 1 infection,Human cytomegalovirus infection,Kaposi sarcoma-associated herpesvirus infection,Measles,NOD-like receptor signaling pathway,Necroptosis,Osteoclast differentiation
H2-T22	ENSMUSG00000056116	Erythrocytes Vs T-cells	-0.693021	0.083	0.5	histocompatibility 2, T region locus 22 [Source:MGI Symbol;Acc:MGI:95956]	Antigen processing and presentation,Cellular senescence,Endocytosis,Epstein-Barr virus infection,Herpes simplex infection,Human T-cell leukemia virus 1 infection,Human cytomegalovirus infection,Human immunodeficiency virus 1 infection,Kaposi sarcoma-associated herpesvirus infection,Viral carcinogenesis
Prkacb	ENSMUSG00000005034	Erythrocytes Vs T-cells	-0.801574	0.125	0.682	protein kinase, cAMP dependent, catalytic, beta [Source:MGI Symbol;Acc:MGI:97594]	Human T-cell leukemia virus 1 infection,Human cytomegalovirus infection,MAPK signaling pathway,Oocyte meiosis,Viral carcinogenesis,Platelet activation,Human papillomavirus infection,Parkinson disease,Autophagy,Thermogenesis
Nfkbia	ENSMUSG00000021025	Erythrocytes Vs T-cells	-0.802022	0.094	0.591	nuclear factor of kappa light polypeptide gene enhancer in B cells inhibitor, alpha [Source:MGI Symbol;Acc:MGI:104741]	Apoptosis,C-type lectin receptor signaling pathway,Chronic myeloid leukemia,Epstein-Barr virus infection,Hepatitis B,Herpes simplex infection,Human T-cell leukemia virus 1 infection,Human cytomegalovirus infection,Human immunodeficiency virus 1 infection,Kaposi sarcoma-associated herpesvirus infection
Bcl2	ENSMUSG00000057329	Erythrocytes Vs T-cells	-0.938052	0.042	0.636	B cell leukemia/lymphoma 2 [Source:MGI Symbol;Acc:MGI:88138]	Apoptosis,Epstein-Barr virus infection,Hepatitis B,Human immunodeficiency virus 1 infection,NOD-like receptor signaling pathway,Necroptosis,Neurotrophin signaling pathway,p53 signaling pathway,NF-kappa B signaling pathway,Protein processing in endoplasmic reticulum
Pik3cd	ENSMUSG00000039936	Erythrocytes Vs T-cells	-0.942034	0.042	0.659	phosphatidylinositol-4,5-bisphosphate 3-kinase catalytic subunit delta [Source:MGI Symbol;Acc:MGI:1098211]	Apoptosis,C-type lectin receptor signaling pathway,Cellular senescence,Chronic myeloid leukemia,Epstein-Barr virus infection,Fc gamma R-mediated phagocytosis,FoxO signaling pathway,Hepatitis B,Human T-cell leukemia virus 1 infection,Human cytomegalovirus infection
Cd3e	ENSMUSG00000032093	Erythrocytes Vs T-cells	-1.01098	0.021	0.659	CD3 antigen, epsilon polypeptide [Source:MGI Symbol;Acc:MGI:88332]	Epstein-Barr virus infection,Human T-cell leukemia virus 1 infection,Human immunodeficiency virus 1 infection,Measles,Primary immunodeficiency,T cell receptor signaling pathway,Th1 and Th2 cell differentiation,Th17 cell differentiation,Hematopoietic cell lineage
Itgal	ENSMUSG00000030830	Erythrocytes Vs T-cells	-1.07323	0.01	0.659	integrin alpha L [Source:MGI Symbol;Acc:MGI:96606]	Epstein-Barr virus infection,Human T-cell leukemia virus 1 infection,Natural killer cell mediated cytotoxicity,Regulation of actin cytoskeleton,Viral myocarditis,Leukocyte transendothelial migration,Malaria
Rac2	ENSMUSG00000033220	Erythrocytes Vs T-cells	-1.08209	0.375	0.932	Rac family small GTPase 2 [Source:MGI Symbol;Acc:MGI:97846]	Fc gamma R-mediated phagocytosis,Human cytomegalovirus infection,Human immunodeficiency virus 1 infection,MAPK signaling pathway,Natural killer cell mediated cytotoxicity,Pancreatic cancer,Regulation of actin cytoskeleton,Viral myocarditis,B cell receptor signaling pathway,Adherens junction
Il2rg	ENSMUSG00000031304	Erythrocytes Vs T-cells	-1.2199	0.094	0.864	interleukin 2 receptor, gamma chain [Source:MGI Symbol;Acc:MGI:96551]	Endocytosis,Human T-cell leukemia virus 1 infection,Measles,Primary immunodeficiency,Th1 and Th2 cell differentiation,Th17 cell differentiation
Cd3d	ENSMUSG00000032094	Erythrocytes Vs T-cells	-1.24386	0.021	0.841	CD3 antigen, delta polypeptide [Source:MGI Symbol;Acc:MGI:88331]	Epstein-Barr virus infection,Human T-cell leukemia virus 1 infection,Human immunodeficiency virus 1 infection,Measles,Primary immunodeficiency,T cell receptor signaling pathway,Th1 and Th2 cell differentiation,Th17 cell differentiation,Hematopoietic cell lineage
Ccnd2	ENSMUSG00000000184	Erythrocytes Vs T-cells	-1.30339	0.052	0.818	cyclin D2 [Source:MGI Symbol;Acc:MGI:88314]	Cell cycle,Cellular senescence,Epstein-Barr virus infection,FoxO signaling pathway,Human T-cell leukemia virus 1 infection,Measles,Viral carcinogenesis,p53 signaling pathway,Human papillomavirus infection,Transcriptional misregulation in cancer
Cd3g	ENSMUSG00000002033	Erythrocytes Vs T-cells	-1.40292	0.021	0.932	CD3 antigen, gamma polypeptide [Source:MGI Symbol;Acc:MGI:88333]	Epstein-Barr virus infection,Human T-cell leukemia virus 1 infection,Human immunodeficiency virus 1 infection,Measles,T cell receptor signaling pathway,Th1 and Th2 cell differentiation,Th17 cell differentiation,Hematopoietic cell lineage
Lat	ENSMUSG00000030742	Erythrocytes Vs T-cells	-1.51801	0.021	0.932	linker for activation of T cells [Source:MGI Symbol;Acc:MGI:1342293]	Fc gamma R-mediated phagocytosis,Natural killer cell mediated cytotoxicity,T cell receptor signaling pathway,Th1 and Th2 cell differentiation,Th17 cell differentiation,NF-kappa B signaling pathway
Ptprc	ENSMUSG00000026395	Erythrocytes Vs T-cells	-1.65	0.323	1	protein tyrosine phosphatase, receptor type, C [Source:MGI Symbol;Acc:MGI:97810]	T cell receptor signaling pathway,Human T-cell leukemia virus 1 infection,Human papillomavirus infection,Necroptosis,Regulation of actin cytoskeleton,Cellular senescence,Cell cycle,Epstein-Barr virus infection,Endocytosis,FoxO signaling pathway
Tmsb10	ENSMUSG00000079523	Erythrocytes Vs T-cells	-1.7819	0.094	0.977	thymosin beta 10 [Source:MGI Symbol;Acc:MGI:109146]	Regulation of actin cytoskeleton,Human T-cell leukemia virus 1 infection,Epstein-Barr virus infection,Human immunodeficiency virus 1 infection,Necroptosis,Human papillomavirus infection,Viral carcinogenesis,Cell cycle,Cellular senescence,FoxO signaling pathway
Mmp9	ENSMUSG00000017737	Granulocytes Vs Progenitor Cells	1.69044	0.851	0.105	matrix metallopeptidase 9 [Source:MGI Symbol;Acc:MGI:97011]	Leukocyte transendothelial migration,Transcriptional misregulation in cancer,Fluid shear stress and atherosclerosis
Cybb	ENSMUSG00000015340	Granulocytes Vs Progenitor Cells	1.39451	0.84	0.4	cytochrome b-245, beta polypeptide [Source:MGI Symbol;Acc:MGI:88574]	Leishmaniasis,Leukocyte transendothelial migration,NOD-like receptor signaling pathway,Phagosome
Lyz2	ENSMUSG00000069516	Granulocytes Vs Progenitor Cells	1.19898	0.979	0.916	lysozyme 2 [Source:MGI Symbol;Acc:MGI:96897]	Ribosome,RNA transport,Spliceosome,Human T-cell leukemia virus 1 infection,Transcriptional misregulation in cancer,Cellular senescence,Leukocyte transendothelial migration,Cell cycle,Epstein-Barr virus infection,NOD-like receptor signaling pathway
Itgam	ENSMUSG00000030786	Granulocytes Vs Progenitor Cells	1.15219	0.904	0.411	integrin alpha M [Source:MGI Symbol;Acc:MGI:96607]	Leishmaniasis,Leukocyte transendothelial migration,Transcriptional misregulation in cancer,Phagosome,Tuberculosis,Pertussis
Fcgr3	ENSMUSG00000059498	Granulocytes Vs Progenitor Cells	1.11013	0.734	0.042	Fc receptor, IgG, low affinity III [Source:MGI Symbol;Acc:MGI:95500]	Leishmaniasis,Osteoclast differentiation,Phagosome,Tuberculosis
Itgb2	ENSMUSG00000000290	Granulocytes Vs Progenitor Cells	1.05566	0.957	0.516	integrin beta 2 [Source:MGI Symbol;Acc:MGI:96611]	Leishmaniasis,Leukocyte transendothelial migration,Human T-cell leukemia virus 1 infection,Phagosome,Malaria,Tuberculosis,Pertussis,Viral myocarditis
C3	ENSMUSG00000024164	Granulocytes Vs Progenitor Cells	0.993877	0.606	0.095	complement component 3 [Source:MGI Symbol;Acc:MGI:88227]	Leishmaniasis,Herpes simplex infection,Phagosome,Tuberculosis,Pertussis
Itgb2l	ENSMUSG00000000157	Granulocytes Vs Progenitor Cells	0.992036	0.521	0.042	integrin beta 2-like [Source:MGI Symbol;Acc:MGI:1277979]	Leishmaniasis,Leukocyte transendothelial migration,Human T-cell leukemia virus 1 infection,Phagosome,Malaria,Tuberculosis,Pertussis,Viral myocarditis
Cyba	ENSMUSG00000006519	Granulocytes Vs Progenitor Cells	0.963489	0.926	0.568	cytochrome b-245, alpha polypeptide [Source:MGI Symbol;Acc:MGI:1316658]	Leishmaniasis,Leukocyte transendothelial migration,NOD-like receptor signaling pathway,Osteoclast differentiation,Phagosome,Fluid shear stress and atherosclerosis
Ncf2	ENSMUSG00000026480	Granulocytes Vs Progenitor Cells	0.840272	0.862	0.421	neutrophil cytosolic factor 2 [Source:MGI Symbol;Acc:MGI:97284]	Leishmaniasis,Leukocyte transendothelial migration,Osteoclast differentiation,Phagosome,Fluid shear stress and atherosclerosis
Tmsb4x	ENSMUSG00000049775	Granulocytes Vs Progenitor Cells	0.777046	1	1	thymosin, beta 4, X chromosome [Source:MGI Symbol;Acc:MGI:99510]	Ribosome,RNA transport,Human T-cell leukemia virus 1 infection,Spliceosome,Phagosome,Transcriptional misregulation in cancer,Herpes simplex infection,Epstein-Barr virus infection,Thermogenesis,Cell cycle
Ncf4	ENSMUSG00000071715	Granulocytes Vs Progenitor Cells	0.703448	0.553	0.168	neutrophil cytosolic factor 4 [Source:MGI Symbol;Acc:MGI:109186]	Leishmaniasis,Leukocyte transendothelial migration,Osteoclast differentiation,Phagosome
Spi1	ENSMUSG00000002111	Granulocytes Vs Progenitor Cells	0.647804	0.947	0.758	spleen focus forming virus (SFFV) proviral integration oncogene [Source:MGI Symbol;Acc:MGI:98282]	Transcriptional misregulation in cancer,Osteoclast differentiation,Human T-cell leukemia virus 1 infection
Ncf1	ENSMUSG00000015950	Granulocytes Vs Progenitor Cells	0.61852	0.489	0.084	neutrophil cytosolic factor 1 [Source:MGI Symbol;Acc:MGI:97283]	Leishmaniasis,Leukocyte transendothelial migration,Fc gamma R-mediated phagocytosis,Osteoclast differentiation,Phagosome,Fluid shear stress and atherosclerosis
Arpc5	ENSMUSG00000008475	Granulocytes Vs Progenitor Cells	0.608769	0.957	0.905	actin related protein 2/3 complex, subunit 5 [Source:MGI Symbol;Acc:MGI:1915021]	Fc gamma R-mediated phagocytosis,Bacterial invasion of epithelial cells,Salmonella infection
Rac2	ENSMUSG00000033220	Granulocytes Vs Progenitor Cells	0.602429	0.989	0.916	Rac family small GTPase 2 [Source:MGI Symbol;Acc:MGI:97846]	Leukocyte transendothelial migration,Fc gamma R-mediated phagocytosis,Fluid shear stress and atherosclerosis,Viral myocarditis
Hdac2	ENSMUSG00000019777	Granulocytes Vs Progenitor Cells	-0.508048	0.138	0.6	histone deacetylase 2 [Source:MGI Symbol;Acc:MGI:1097691]	Cell cycle,Epstein-Barr virus infection,Huntington disease,Transcriptional misregulation in cancer,Chronic myeloid leukemia
Itgb1	ENSMUSG00000025809	Granulocytes Vs Progenitor Cells	-0.50824	0.255	0.726	integrin beta 1 (fibronectin receptor beta) [Source:MGI Symbol;Acc:MGI:96610]	Leishmaniasis,Leukocyte transendothelial migration,Phagosome,Bacterial invasion of epithelial cells,Platelet activation,Pertussis
Bcl2	ENSMUSG00000057329	Granulocytes Vs Progenitor Cells	-0.51122	0.138	0.632	B cell leukemia/lymphoma 2 [Source:MGI Symbol;Acc:MGI:88138]	Epstein-Barr virus infection,NOD-like receptor signaling pathway,Protein processing in endoplasmic reticulum,Apoptosis,Fluid shear stress and atherosclerosis,Neurotrophin signaling pathway,Tuberculosis
Hadh	ENSMUSG00000027984	Granulocytes Vs Progenitor Cells	-0.511918	0.053	0.558	hydroxyacyl-Coenzyme A dehydrogenase [Source:MGI Symbol;Acc:MGI:96009]	Fatty acid metabolism,Fatty acid degradation,Valine, leucine and isoleucine degradation,Fatty acid elongation,Lysine degradation
Ndufa6	ENSMUSG00000022450	Granulocytes Vs Progenitor Cells	-0.526923	0.277	0.789	NADH:ubiquinone oxidoreductase subunit A6 [Source:MGI Symbol;Acc:MGI:1914380]	Alzheimer disease,Huntington disease,Non-alcoholic fatty liver disease (NAFLD),Oxidative phosphorylation,Parkinson disease,Thermogenesis
Atp5d	ENSMUSG00000003072	Granulocytes Vs Progenitor Cells	-0.530058	0.245	0.789	ATP synthase, H+ transporting, mitochondrial F1 complex, delta subunit [Source:MGI Symbol;Acc:MGI:1913293]	Alzheimer disease,Huntington disease,Oxidative phosphorylation,Parkinson disease,Thermogenesis
Cox7b	ENSMUSG00000031231	Granulocytes Vs Progenitor Cells	-0.532681	0.255	0.8	cytochrome c oxidase subunit 7B [Source:MGI Symbol;Acc:MGI:1913392]	Alzheimer disease,Huntington disease,Non-alcoholic fatty liver disease (NAFLD),Oxidative phosphorylation,Parkinson disease,Thermogenesis
mt-Atp6	ENSMUSG00000064357	Granulocytes Vs Progenitor Cells	-0.536721	0.17	0.537	mitochondrially encoded ATP synthase 6 [Source:MGI Symbol;Acc:MGI:99927]	Alzheimer disease,Huntington disease,Oxidative phosphorylation,Parkinson disease,Thermogenesis
Atm	ENSMUSG00000034218	Granulocytes Vs Progenitor Cells	-0.541974	0.043	0.495	ataxia telangiectasia mutated [Source:MGI Symbol;Acc:MGI:107202]	Cell cycle,Transcriptional misregulation in cancer,Cellular senescence,Apoptosis,Human T-cell leukemia virus 1 infection
H2-Q4	ENSMUSG00000035929	Granulocytes Vs Progenitor Cells	-0.546012	0.021	0.526	histocompatibility 2, Q region locus 4 [Source:MGI Symbol;Acc:MGI:95933]	Epstein-Barr virus infection,Cellular senescence,Herpes simplex infection,Human T-cell leukemia virus 1 infection,Phagosome,Antigen processing and presentation,Viral myocarditis
H2-K1	ENSMUSG00000061232	Granulocytes Vs Progenitor Cells	-0.550089	0.128	0.653	histocompatibility 2, K1, K region [Source:MGI Symbol;Acc:MGI:95904]	Epstein-Barr virus infection,Cellular senescence,Phagosome,Herpes simplex infection,Human T-cell leukemia virus 1 infection,Antigen processing and presentation,Viral myocarditis
H2-Q6	ENSMUSG00000073409	Granulocytes Vs Progenitor Cells	-0.550113	0.021	0.495	histocompatibility 2, Q region locus 6 [Source:MGI Symbol;Acc:MGI:95935]	Epstein-Barr virus infection,Cellular senescence,Phagosome,Herpes simplex infection,Human T-cell leukemia virus 1 infection,Antigen processing and presentation,Viral myocarditis
H2-Ob	ENSMUSG00000041538	Granulocytes Vs Progenitor Cells	-0.566358	0.021	0.516	histocompatibility 2, O region beta locus [Source:MGI Symbol;Acc:MGI:95925]	Epstein-Barr virus infection,Leishmaniasis,Herpes simplex infection,Human T-cell leukemia virus 1 infection,Phagosome,Tuberculosis,Antigen processing and presentation,Viral myocarditis
Idh3b	ENSMUSG00000027406	Granulocytes Vs Progenitor Cells	-0.570662	0.202	0.747	isocitrate dehydrogenase 3 (NAD+) beta [Source:MGI Symbol;Acc:MGI:2158650]	Carbon metabolism,Citrate cycle (TCA cycle),Biosynthesis of amino acids
Pck2	ENSMUSG00000040618	Granulocytes Vs Progenitor Cells	-0.571467	0.096	0.611	phosphoenolpyruvate carboxykinase 2 (mitochondrial) [Source:MGI Symbol;Acc:MGI:1860456]	Citrate cycle (TCA cycle),Glycolysis / Gluconeogenesis,Pyruvate metabolism
Atp5a1	ENSMUSG00000025428	Granulocytes Vs Progenitor Cells	-0.577448	0.436	0.905	ATP synthase, H+ transporting, mitochondrial F1 complex, alpha subunit 1 [Source:MGI Symbol;Acc:MGI:88115]	Alzheimer disease,Huntington disease,Oxidative phosphorylation,Parkinson disease,Thermogenesis
Pabpc4	ENSMUSG00000011257	Granulocytes Vs Progenitor Cells	-0.577728	0.128	0.663	poly(A) binding protein, cytoplasmic 4 [Source:MGI Symbol;Acc:MGI:2385206]	RNA degradation,RNA transport,mRNA surveillance pathway
Pik3r1	ENSMUSG00000041417	Granulocytes Vs Progenitor Cells	-0.60068	0.298	0.821	phosphoinositide-3-kinase regulatory subunit 1 [Source:MGI Symbol;Acc:MGI:97583]	Leukocyte transendothelial migration,Non-alcoholic fatty liver disease (NAFLD),Central carbon metabolism in cancer,Epstein-Barr virus infection,Fc gamma R-mediated phagocytosis,Osteoclast differentiation,Bacterial invasion of epithelial cells,Cellular senescence,Apoptosis,Human T-cell leukemia virus 1 infection
mt-Co1	ENSMUSG00000064351	Granulocytes Vs Progenitor Cells	-0.60329	0.372	0.842	mitochondrially encoded cytochrome c oxidase I [Source:MGI Symbol;Acc:MGI:102504]	Alzheimer disease,Huntington disease,Non-alcoholic fatty liver disease (NAFLD),Oxidative phosphorylation,Parkinson disease,Thermogenesis
Pabpc1	ENSMUSG00000022283	Granulocytes Vs Progenitor Cells	-0.606147	0.83	1	poly(A) binding protein, cytoplasmic 1 [Source:MGI Symbol;Acc:MGI:1349722]	RNA degradation,RNA transport,mRNA surveillance pathway
Pcna	ENSMUSG00000027342	Granulocytes Vs Progenitor Cells	-0.610457	0.138	0.642	proliferating cell nuclear antigen [Source:MGI Symbol;Acc:MGI:97503]	Cell cycle,DNA replication,Mismatch repair,Nucleotide excision repair,Human T-cell leukemia virus 1 infection,Base excision repair
Ddx39b	ENSMUSG00000019432	Granulocytes Vs Progenitor Cells	-0.61625	0.426	0.947	DEAD box helicase 39b [Source:MGI Symbol;Acc:MGI:99240]	RNA transport,Spliceosome,mRNA surveillance pathway
Ndufa4	ENSMUSG00000029632	Granulocytes Vs Progenitor Cells	-0.627753	0.277	0.811	Ndufa4, mitochondrial complex associated [Source:MGI Symbol;Acc:MGI:107686]	Alzheimer disease,Huntington disease,Non-alcoholic fatty liver disease (NAFLD),Oxidative phosphorylation,Parkinson disease,Thermogenesis
Pdha1	ENSMUSG00000031299	Granulocytes Vs Progenitor Cells	-0.631924	0.138	0.737	pyruvate dehydrogenase E1 alpha 1 [Source:MGI Symbol;Acc:MGI:97532]	Carbon metabolism,Citrate cycle (TCA cycle),Central carbon metabolism in cancer,Glycolysis / Gluconeogenesis,Pyruvate metabolism
H2-DMa	ENSMUSG00000037649	Granulocytes Vs Progenitor Cells	-0.635337	0.128	0.737	histocompatibility 2, class II, locus DMa [Source:MGI Symbol;Acc:MGI:95921]	Leishmaniasis,Epstein-Barr virus infection,Herpes simplex infection,Human T-cell leukemia virus 1 infection,Phagosome,Tuberculosis,Antigen processing and presentation,Viral myocarditis
Tgfb1	ENSMUSG00000002603	Granulocytes Vs Progenitor Cells	-0.644295	0.17	0.737	transforming growth factor, beta 1 [Source:MGI Symbol;Acc:MGI:98725]	Cell cycle,Leishmaniasis,Non-alcoholic fatty liver disease (NAFLD),Osteoclast differentiation,Cellular senescence,Human T-cell leukemia virus 1 infection,Chronic myeloid leukemia,Malaria,Tuberculosis
Mdh1	ENSMUSG00000020321	Granulocytes Vs Progenitor Cells	-0.653303	0.17	0.768	malate dehydrogenase 1, NAD (soluble) [Source:MGI Symbol;Acc:MGI:97051]	Carbon metabolism,Citrate cycle (TCA cycle),Cysteine and methionine metabolism,Pyruvate metabolism
Slc25a4	ENSMUSG00000031633	Granulocytes Vs Progenitor Cells	-0.66094	0.085	0.674	solute carrier family 25 (mitochondrial carrier, adenine nucleotide translocator), member 4 [Source:MGI Symbol;Acc:MGI:1353495]	Huntington disease,Parkinson disease,Cellular senescence,Human T-cell leukemia virus 1 infection
Trp53	ENSMUSG00000059552	Granulocytes Vs Progenitor Cells	-0.668664	0.128	0.716	transformation related protein 53 [Source:MGI Symbol;Acc:MGI:98834]	Cell cycle,Huntington disease,Transcriptional misregulation in cancer,Central carbon metabolism in cancer,Epstein-Barr virus infection,Cellular senescence,Apoptosis,Herpes simplex infection,Human T-cell leukemia virus 1 infection,Fluid shear stress and atherosclerosis
Ran	ENSMUSG00000029430	Granulocytes Vs Progenitor Cells	-0.710894	0.149	0.726	RAN, member RAS oncogene family [Source:MGI Symbol;Acc:MGI:1333112]	RNA transport,Ribosome biogenesis in eukaryotes,Human T-cell leukemia virus 1 infection
Calr	ENSMUSG00000003814	Granulocytes Vs Progenitor Cells	-0.719578	0.415	0.937	calreticulin [Source:MGI Symbol;Acc:MGI:88252]	Protein processing in endoplasmic reticulum,Epstein-Barr virus infection,Human T-cell leukemia virus 1 infection,Phagosome,Antigen processing and presentation
mt-Co2	ENSMUSG00000064354	Granulocytes Vs Progenitor Cells	-0.722845	0.191	0.705	mitochondrially encoded cytochrome c oxidase II [Source:MGI Symbol;Acc:MGI:102503]	Alzheimer disease,Huntington disease,Non-alcoholic fatty liver disease (NAFLD),Oxidative phosphorylation,Parkinson disease,Thermogenesis
Cox7a2l	ENSMUSG00000024248	Granulocytes Vs Progenitor Cells	-0.72359	0.34	0.916	cytochrome c oxidase subunit 7A2 like [Source:MGI Symbol;Acc:MGI:106015]	Alzheimer disease,Huntington disease,Non-alcoholic fatty liver disease (NAFLD),Oxidative phosphorylation,Parkinson disease,Thermogenesis
Canx	ENSMUSG00000020368	Granulocytes Vs Progenitor Cells	-0.730878	0.298	0.884	calnexin [Source:MGI Symbol;Acc:MGI:88261]	Protein processing in endoplasmic reticulum,Human T-cell leukemia virus 1 infection,Phagosome,Antigen processing and presentation
Prkacb	ENSMUSG00000005034	Granulocytes Vs Progenitor Cells	-0.749234	0.085	0.747	protein kinase, cAMP dependent, catalytic, beta [Source:MGI Symbol;Acc:MGI:97594]	Parkinson disease,Thermogenesis,Human T-cell leukemia virus 1 infection,Platelet activation,Oocyte meiosis
H2-Q7	ENSMUSG00000060550	Granulocytes Vs Progenitor Cells	-0.807149	0.085	0.768	histocompatibility 2, Q region locus 7 [Source:MGI Symbol;Acc:MGI:95936]	Epstein-Barr virus infection,Cellular senescence,Herpes simplex infection,Human T-cell leukemia virus 1 infection,Phagosome,Antigen processing and presentation,Viral myocarditis
Rps6-ps4	ENSMUSG00000081406	Granulocytes Vs Progenitor Cells	-0.814688	0.16	0.874	ribosomal protein S6, pseudogene 4 [Source:MGI Symbol;Acc:MGI:3650907]	Ribosome,Thermogenesis
Myc	ENSMUSG00000022346	Granulocytes Vs Progenitor Cells	-0.830009	0.064	0.705	myelocytomatosis oncogene [Source:MGI Symbol;Acc:MGI:97250]	Cell cycle,Transcriptional misregulation in cancer,Central carbon metabolism in cancer,Epstein-Barr virus infection,Cellular senescence,Human T-cell leukemia virus 1 infection,Chronic myeloid leukemia
Cdk4	ENSMUSG00000006728	Granulocytes Vs Progenitor Cells	-0.882086	0.128	0.789	cyclin-dependent kinase 4 [Source:MGI Symbol;Acc:MGI:88357]	Cell cycle,Epstein-Barr virus infection,Cellular senescence,Human T-cell leukemia virus 1 infection,Chronic myeloid leukemia
Ccnd2	ENSMUSG00000000184	Granulocytes Vs Progenitor Cells	-0.898259	0.117	0.821	cyclin D2 [Source:MGI Symbol;Acc:MGI:88314]	Cell cycle,Transcriptional misregulation in cancer,Epstein-Barr virus infection,Cellular senescence,Human T-cell leukemia virus 1 infection
Rps6	ENSMUSG00000028495	Granulocytes Vs Progenitor Cells	-0.904173	0.117	0.874	ribosomal protein S6 [Source:MGI Symbol;Acc:MGI:98159]	Ribosome,Thermogenesis
Hsp90ab1	ENSMUSG00000023944	Granulocytes Vs Progenitor Cells	-0.914659	0.66	1	heat shock protein 90 alpha (cytosolic), class B member 1 [Source:MGI Symbol;Acc:MGI:96247]	NOD-like receptor signaling pathway,Protein processing in endoplasmic reticulum,Fluid shear stress and atherosclerosis,Antigen processing and presentation
Srsf7	ENSMUSG00000024097	Granulocytes Vs Progenitor Cells	-0.945862	0.138	0.874	serine and arginine-rich splicing factor 7 [Source:MGI Symbol;Acc:MGI:1926232]	Spliceosome,Herpes simplex infection
Hsp90aa1	ENSMUSG00000021270	Granulocytes Vs Progenitor Cells	-0.977637	0.16	0.853	heat shock protein 90, alpha (cytosolic), class A member 1 [Source:MGI Symbol;Acc:MGI:96250]	NOD-like receptor signaling pathway,Protein processing in endoplasmic reticulum,Fluid shear stress and atherosclerosis,Antigen processing and presentation
Mef2c	ENSMUSG00000005583	Granulocytes Vs Progenitor Cells	-0.982269	0.17	0.863	myocyte enhancer factor 2C [Source:MGI Symbol;Acc:MGI:99458]	Transcriptional misregulation in cancer,Fluid shear stress and atherosclerosis
Flt3	ENSMUSG00000042817	Granulocytes Vs Progenitor Cells	-1.07046	0.085	0.789	FMS-like tyrosine kinase 3 [Source:MGI Symbol;Acc:MGI:95559]	Transcriptional misregulation in cancer,Central carbon metabolism in cancer
Cd93	ENSMUSG00000027435	Granulocytes Vs Progenitor Cells	-1.07564	0.17	0.916	CD93 antigen [Source:MGI Symbol;Acc:MGI:106664]	Ribosome,Spliceosome,Human T-cell leukemia virus 1 infection,RNA transport,Transcriptional misregulation in cancer,Cell cycle,Tuberculosis,Epstein-Barr virus infection,Fluid shear stress and atherosclerosis,Herpes simplex infection
Cdk6	ENSMUSG00000040274	Granulocytes Vs Progenitor Cells	-1.15541	0.33	0.958	cyclin-dependent kinase 6 [Source:MGI Symbol;Acc:MGI:1277162]	Cell cycle,Epstein-Barr virus infection,Cellular senescence,Chronic myeloid leukemia
Rpl36a-ps2	ENSMUSG00000105388	Granulocytes Vs Progenitor Cells	-1.28292	0.191	1	ribosomal protein L36A, pseudogene 2 [Source:MGI Symbol;Acc:MGI:3780887]	Ribosome,RNA transport,Spliceosome,Human T-cell leukemia virus 1 infection,Phagosome,Huntington disease,Thermogenesis,Transcriptional misregulation in cancer,Protein processing in endoplasmic reticulum,Alzheimer disease
Kit	ENSMUSG00000005672	Granulocytes Vs Progenitor Cells	-1.31382	0.138	0.979	KIT proto-oncogene receptor tyrosine kinase [Source:MGI Symbol;Acc:MGI:96677]	Ribosome,Spliceosome,RNA transport,Phagosome,Transcriptional misregulation in cancer,Leukocyte transendothelial migration,Thermogenesis,Epstein-Barr virus infection,Fluid shear stress and atherosclerosis,Central carbon metabolism in cancer
Adgrl4	ENSMUSG00000039167	Granulocytes Vs Progenitor Cells	-1.33906	0.128	0.979	adhesion G protein-coupled receptor L4 [Source:MGI Symbol;Acc:MGI:2655562]	Ribosome,Spliceosome,RNA transport,Cell cycle,Leukocyte transendothelial migration,Thermogenesis,Transcriptional misregulation in cancer,Leishmaniasis,Carbon metabolism,Fc gamma R-mediated phagocytosis
Gm10275	ENSMUSG00000069682	Granulocytes Vs Progenitor Cells	-1.42413	0.202	1	predicted pseudogene 10275 [Source:MGI Symbol;Acc:MGI:3704354]	Ribosome,Spliceosome,RNA transport,Human T-cell leukemia virus 1 infection,Thermogenesis,Transcriptional misregulation in cancer,Protein processing in endoplasmic reticulum,Phagosome,Alzheimer disease,Huntington disease
Adgrg1	ENSMUSG00000031785	Granulocytes Vs Progenitor Cells	-1.47784	0.191	1	adhesion G protein-coupled receptor G1 [Source:MGI Symbol;Acc:MGI:1340051]	Ribosome,Spliceosome,RNA transport,Human T-cell leukemia virus 1 infection,Transcriptional misregulation in cancer,Phagosome,Leukocyte transendothelial migration,Cell cycle,Epstein-Barr virus infection,Cellular senescence
Gm8292	ENSMUSG00000100215	Granulocytes Vs Progenitor Cells	-1.58997	0.202	0.989	predicted gene 8292 [Source:MGI Symbol;Acc:MGI:3648460]	Ribosome,Spliceosome,RNA transport,Phagosome,Epstein-Barr virus infection,Fluid shear stress and atherosclerosis,Herpes simplex infection,Transcriptional misregulation in cancer,Cellular senescence,Leukocyte transendothelial migration
Tyrobp	ENSMUSG00000030579	Granulocytes Vs T-Cells	1.69833	0.989	0.114	TYRO protein tyrosine kinase binding protein [Source:MGI Symbol;Acc:MGI:1277211]	Ribosome,Osteoclast differentiation,Leukocyte transendothelial migration,Fluid shear stress and atherosclerosis,Th17 cell differentiation,Human T-cell leukemia virus 1 infection,Human immunodeficiency virus 1 infection,Natural killer cell mediated cytotoxicity,Phagosome,T cell receptor signaling pathway
Hp	ENSMUSG00000031722	Granulocytes Vs T-Cells	1.63749	0.947	0.045	haptoglobin [Source:MGI Symbol;Acc:MGI:96211]	Ribosome,Leukocyte transendothelial migration,Hematopoietic cell lineage,Osteoclast differentiation,Th17 cell differentiation,Leishmaniasis,Human T-cell leukemia virus 1 infection,Human immunodeficiency virus 1 infection,Measles,NOD-like receptor signaling pathway
Mmp9	ENSMUSG00000017737	Granulocytes Vs T-Cells	1.59891	0.851	0.136	matrix metallopeptidase 9 [Source:MGI Symbol;Acc:MGI:97011]	Leukocyte transendothelial migration,IL-17 signaling pathway,Transcriptional misregulation in cancer,Fluid shear stress and atherosclerosis,Hepatitis B,Prostate cancer,Proteoglycans in cancer,TNF signaling pathway
Cybb	ENSMUSG00000015340	Granulocytes Vs T-Cells	1.41315	0.84	0.25	cytochrome b-245, beta polypeptide [Source:MGI Symbol;Acc:MGI:88574]	Leishmaniasis,Leukocyte transendothelial migration,NOD-like receptor signaling pathway,Phagosome,Ferroptosis,Necroptosis
Alox5ap	ENSMUSG00000060063	Granulocytes Vs T-Cells	1.41204	0.979	0.182	arachidonate 5-lipoxygenase activating protein [Source:MGI Symbol;Acc:MGI:107505]	Ribosome,Leukocyte transendothelial migration,Human T-cell leukemia virus 1 infection,Transcriptional misregulation in cancer,Hematopoietic cell lineage,T cell receptor signaling pathway,Fc epsilon RI signaling pathway,Human papillomavirus infection,Osteoclast differentiation,Phagosome
Itgam	ENSMUSG00000030786	Granulocytes Vs T-Cells	1.38013	0.904	0.159	integrin alpha M [Source:MGI Symbol;Acc:MGI:96607]	Leishmaniasis,Leukocyte transendothelial migration,Tuberculosis,Hematopoietic cell lineage,Phagosome,Transcriptional misregulation in cancer,Acute myeloid leukemia,Regulation of actin cytoskeleton,Cell adhesion molecules (CAMs),Legionellosis
Spi1	ENSMUSG00000002111	Granulocytes Vs T-Cells	1.31227	0.947	0.159	spleen focus forming virus (SFFV) proviral integration oncogene [Source:MGI Symbol;Acc:MGI:98282]	Human T-cell leukemia virus 1 infection,Osteoclast differentiation,Transcriptional misregulation in cancer,Acute myeloid leukemia
Fcer1g	ENSMUSG00000058715	Granulocytes Vs T-Cells	1.25251	0.979	0.318	Fc receptor, IgE, high affinity I, gamma polypeptide [Source:MGI Symbol;Acc:MGI:95496]	C-type lectin receptor signaling pathway,Fc epsilon RI signaling pathway,Natural killer cell mediated cytotoxicity,Platelet activation,Tuberculosis,Sphingolipid signaling pathway
Ncf2	ENSMUSG00000026480	Granulocytes Vs T-Cells	1.1933	0.862	0.091	neutrophil cytosolic factor 2 [Source:MGI Symbol;Acc:MGI:97284]	Leishmaniasis,Leukocyte transendothelial migration,Osteoclast differentiation,Phagosome,Fluid shear stress and atherosclerosis
Fcgr3	ENSMUSG00000059498	Granulocytes Vs T-Cells	1.15146	0.734	0	Fc receptor, IgG, low affinity III [Source:MGI Symbol;Acc:MGI:95500]	Leishmaniasis,Osteoclast differentiation,Tuberculosis,Phagosome
C3	ENSMUSG00000024164	Granulocytes Vs T-Cells	1.03551	0.606	0.045	complement component 3 [Source:MGI Symbol;Acc:MGI:88227]	Chagas disease (American trypanosomiasis),Herpes simplex infection,Kaposi sarcoma-associated herpesvirus infection,Leishmaniasis,Tuberculosis,Legionellosis,Phagosome,Viral carcinogenesis
Itgb2l	ENSMUSG00000000157	Granulocytes Vs T-Cells	1.0324	0.521	0	integrin beta 2-like [Source:MGI Symbol;Acc:MGI:1277979]	Human T-cell leukemia virus 1 infection,Leishmaniasis,Leukocyte transendothelial migration,Natural killer cell mediated cytotoxicity,Tuberculosis
Prkcd	ENSMUSG00000021948	Granulocytes Vs T-Cells	0.910805	0.777	0.205	protein kinase C, delta [Source:MGI Symbol;Acc:MGI:97598]	C-type lectin receptor signaling pathway,Fc gamma R-mediated phagocytosis,NOD-like receptor signaling pathway,Neurotrophin signaling pathway,Chemokine signaling pathway,Autophagy,Type II diabetes mellitus
Syk	ENSMUSG00000021457	Granulocytes Vs T-Cells	0.891057	0.67	0.091	spleen tyrosine kinase [Source:MGI Symbol;Acc:MGI:99515]	B cell receptor signaling pathway,C-type lectin receptor signaling pathway,Epstein-Barr virus infection,Fc epsilon RI signaling pathway,Fc gamma R-mediated phagocytosis,Kaposi sarcoma-associated herpesvirus infection,NF-kappa B signaling pathway,Natural killer cell mediated cytotoxicity,Osteoclast differentiation,Platelet activation
Pxn	ENSMUSG00000029528	Granulocytes Vs T-Cells	0.83273	0.83	0.273	paxillin [Source:MGI Symbol;Acc:MGI:108295]	Human immunodeficiency virus 1 infection,Leukocyte transendothelial migration,Human cytomegalovirus infection,VEGF signaling pathway,Bacterial invasion of epithelial cells,Viral carcinogenesis,Regulation of actin cytoskeleton,Chemokine signaling pathway,Human papillomavirus infection,Proteoglycans in cancer
Ncf4	ENSMUSG00000071715	Granulocytes Vs T-Cells	0.769558	0.553	0.045	neutrophil cytosolic factor 4 [Source:MGI Symbol;Acc:MGI:109186]	Leishmaniasis,Leukocyte transendothelial migration,Osteoclast differentiation,Phagosome
Ncf1	ENSMUSG00000015950	Granulocytes Vs T-Cells	0.712425	0.489	0	neutrophil cytosolic factor 1 [Source:MGI Symbol;Acc:MGI:97283]	Fc gamma R-mediated phagocytosis,Leishmaniasis,Leukocyte transendothelial migration,Osteoclast differentiation,Fluid shear stress and atherosclerosis,Phagosome
Cyba	ENSMUSG00000006519	Granulocytes Vs T-Cells	0.701814	0.926	0.568	cytochrome b-245, alpha polypeptide [Source:MGI Symbol;Acc:MGI:1316658]	Leishmaniasis,Leukocyte transendothelial migration,NOD-like receptor signaling pathway,Osteoclast differentiation,Phagosome,Fluid shear stress and atherosclerosis
Hsp90ab1	ENSMUSG00000023944	Granulocytes Vs T-Cells	-0.530262	0.66	0.932	heat shock protein 90 alpha (cytosolic), class B member 1 [Source:MGI Symbol;Acc:MGI:96247]	IL-17 signaling pathway,NOD-like receptor signaling pathway,Prostate cancer,Th17 cell differentiation,Antigen processing and presentation,Fluid shear stress and atherosclerosis
Arhgef1	ENSMUSG00000040940	Granulocytes Vs T-Cells	-0.58875	0.681	0.955	Rho guanine nucleotide exchange factor (GEF) 1 [Source:MGI Symbol;Acc:MGI:1353510]	Platelet activation,Human cytomegalovirus infection,Regulation of actin cytoskeleton,Proteoglycans in cancer
Cd4	ENSMUSG00000023274	Granulocytes Vs T-Cells	-0.756205	0.085	0.523	CD4 antigen [Source:MGI Symbol;Acc:MGI:88335]	Human immunodeficiency virus 1 infection,Primary immunodeficiency,T cell receptor signaling pathway,Th1 and Th2 cell differentiation,Th17 cell differentiation,Hematopoietic cell lineage,Antigen processing and presentation,Cell adhesion molecules (CAMs)
Bcl2	ENSMUSG00000057329	Granulocytes Vs T-Cells	-0.783909	0.138	0.636	B cell leukemia/lymphoma 2 [Source:MGI Symbol;Acc:MGI:88138]	Apoptosis,Epstein-Barr virus infection,Human immunodeficiency virus 1 infection,NF-kappa B signaling pathway,NOD-like receptor signaling pathway,Tuberculosis,Colorectal cancer,Neurotrophin signaling pathway,Sphingolipid signaling pathway,Toxoplasmosis
Foxo1	ENSMUSG00000044167	Granulocytes Vs T-Cells	-0.791165	0.074	0.568	forkhead box O1 [Source:MGI Symbol;Acc:MGI:1890077]	Cellular senescence,Transcriptional misregulation in cancer,FoxO signaling pathway,Longevity regulating pathway,Human papillomavirus infection,Insulin signaling pathway,Prostate cancer
Prkacb	ENSMUSG00000005034	Granulocytes Vs T-Cells	-0.795476	0.085	0.682	protein kinase, cAMP dependent, catalytic, beta [Source:MGI Symbol;Acc:MGI:97594]	Human T-cell leukemia virus 1 infection,Platelet activation,Thermogenesis,Human cytomegalovirus infection,Parkinson disease,Viral carcinogenesis,Longevity regulating pathway,Regulation of lipolysis in adipocytes,Chemokine signaling pathway,Human papillomavirus infection
Camk4	ENSMUSG00000038128	Granulocytes Vs T-Cells	-0.919325	0.011	0.591	calcium/calmodulin-dependent protein kinase IV [Source:MGI Symbol;Acc:MGI:88258]	Osteoclast differentiation,Longevity regulating pathway,Neurotrophin signaling pathway
Cd28	ENSMUSG00000026012	Granulocytes Vs T-Cells	-1.01733	0	0.614	CD28 antigen [Source:MGI Symbol;Acc:MGI:88327]	Measles,T cell receptor signaling pathway,Cell adhesion molecules (CAMs)
Cd3e	ENSMUSG00000032093	Granulocytes Vs T-Cells	-1.02644	0	0.659	CD3 antigen, epsilon polypeptide [Source:MGI Symbol;Acc:MGI:88332]	Chagas disease (American trypanosomiasis),Epstein-Barr virus infection,Human T-cell leukemia virus 1 infection,Human immunodeficiency virus 1 infection,Measles,Primary immunodeficiency,T cell receptor signaling pathway,Th1 and Th2 cell differentiation,Th17 cell differentiation,Hematopoietic cell lineage
Il2rg	ENSMUSG00000031304	Granulocytes Vs T-Cells	-1.05142	0.191	0.864	interleukin 2 receptor, gamma chain [Source:MGI Symbol;Acc:MGI:96551]	Human T-cell leukemia virus 1 infection,Measles,Primary immunodeficiency,Th1 and Th2 cell differentiation,Th17 cell differentiation,Endocytosis
Ccnd2	ENSMUSG00000000184	Granulocytes Vs T-Cells	-1.17722	0.117	0.818	cyclin D2 [Source:MGI Symbol;Acc:MGI:88314]	Cellular senescence,Epstein-Barr virus infection,Human T-cell leukemia virus 1 infection,Measles,Transcriptional misregulation in cancer,FoxO signaling pathway,Viral carcinogenesis,Cell cycle,Human papillomavirus infection,Hedgehog signaling pathway
Rasgrp1	ENSMUSG00000027347	Granulocytes Vs T-Cells	-1.18854	0	0.773	RAS guanyl releasing protein 1 [Source:MGI Symbol;Acc:MGI:1314635]	Platelet activation,T cell receptor signaling pathway,MAPK signaling pathway
Cd3d	ENSMUSG00000032094	Granulocytes Vs T-Cells	-1.19812	0.043	0.841	CD3 antigen, delta polypeptide [Source:MGI Symbol;Acc:MGI:88331]	Chagas disease (American trypanosomiasis),Epstein-Barr virus infection,Human T-cell leukemia virus 1 infection,Human immunodeficiency virus 1 infection,Measles,Primary immunodeficiency,T cell receptor signaling pathway,Th1 and Th2 cell differentiation,Th17 cell differentiation,Hematopoietic cell lineage
Itk	ENSMUSG00000020395	Granulocytes Vs T-Cells	-1.26249	0.032	0.841	IL2 inducible T cell kinase [Source:MGI Symbol;Acc:MGI:96621]	Leukocyte transendothelial migration,T cell receptor signaling pathway,Chemokine signaling pathway
Cd3g	ENSMUSG00000002033	Granulocytes Vs T-Cells	-1.42837	0	0.932	CD3 antigen, gamma polypeptide [Source:MGI Symbol;Acc:MGI:88333]	Ribosome,T cell receptor signaling pathway,Th17 cell differentiation,Hematopoietic cell lineage,Human T-cell leukemia virus 1 infection,Osteoclast differentiation,Chemokine signaling pathway,Human immunodeficiency virus 1 infection,Leukocyte transendothelial migration,Measles
Lat	ENSMUSG00000030742	Granulocytes Vs T-Cells	-1.48609	0.032	0.932	linker for activation of T cells [Source:MGI Symbol;Acc:MGI:1342293]	Ribosome,Leukocyte transendothelial migration,T cell receptor signaling pathway,Th17 cell differentiation,Osteoclast differentiation,Th1 and Th2 cell differentiation,Chemokine signaling pathway,Hematopoietic cell lineage,Natural killer cell mediated cytotoxicity,Fc gamma R-mediated phagocytosis
Bcl11b	ENSMUSG00000048251	Granulocytes Vs T-Cells	-1.58571	0.011	0.909	B cell leukemia/lymphoma 11B [Source:MGI Symbol;Acc:MGI:1929913]	Ribosome,Transcriptional misregulation in cancer,Leukocyte transendothelial migration,T cell receptor signaling pathway,Hematopoietic cell lineage,Cell adhesion molecules (CAMs),Human T-cell leukemia virus 1 infection,Osteoclast differentiation,Epstein-Barr virus infection,Human immunodeficiency virus 1 infection
Tcf7	ENSMUSG00000000782	Granulocytes Vs T-Cells	-1.60868	0.085	0.955	transcription factor 7, T cell specific [Source:MGI Symbol;Acc:MGI:98507]	Colorectal cancer,Acute myeloid leukemia,Endometrial cancer,Human papillomavirus infection,Prostate cancer
Lmo2	ENSMUSG00000032698	Progenitor Cells Vs T-cells	1.38519	0.989	0.205	LIM domain only 2 [Source:MGI Symbol;Acc:MGI:102811]	Transcriptional misregulation in cancer,Hematopoietic cell lineage,PI3K-Akt signaling pathway,T cell receptor signaling pathway,Ribosome,Epstein-Barr virus infection,Measles,Regulation of actin cytoskeleton,Th17 cell differentiation,Human T-cell leukemia virus 1 infection
Adgrg1	ENSMUSG00000031785	Progenitor Cells Vs T-cells	1.34459	1	0.295	adhesion G protein-coupled receptor G1 [Source:MGI Symbol;Acc:MGI:1340051]	T cell receptor signaling pathway,Hematopoietic cell lineage,PI3K-Akt signaling pathway,Ribosome,Th17 cell differentiation,Epstein-Barr virus infection,Human T-cell leukemia virus 1 infection,Primary immunodeficiency,Th1 and Th2 cell differentiation,Measles
Kit	ENSMUSG00000005672	Progenitor Cells Vs T-cells	1.34062	0.979	0.136	KIT proto-oncogene receptor tyrosine kinase [Source:MGI Symbol;Acc:MGI:96677]	Hematopoietic cell lineage,Acute myeloid leukemia,PI3K-Akt signaling pathway
Gm8292	ENSMUSG00000100215	Progenitor Cells Vs T-cells	1.18934	0.989	0.455	predicted gene 8292 [Source:MGI Symbol;Acc:MGI:3648460]	Ribosome,T cell receptor signaling pathway,Hematopoietic cell lineage,Epstein-Barr virus infection,Th17 cell differentiation,Transcriptional misregulation in cancer,Human T-cell leukemia virus 1 infection,Leukocyte transendothelial migration,Primary immunodeficiency,Antigen processing and presentation
Flt3	ENSMUSG00000042817	Progenitor Cells Vs T-cells	0.940004	0.789	0.182	FMS-like tyrosine kinase 3 [Source:MGI Symbol;Acc:MGI:95559]	Hematopoietic cell lineage,Acute myeloid leukemia,Transcriptional misregulation in cancer,PI3K-Akt signaling pathway
Syk	ENSMUSG00000021457	Progenitor Cells Vs T-cells	0.784788	0.8	0.091	spleen tyrosine kinase [Source:MGI Symbol;Acc:MGI:99515]	Epstein-Barr virus infection,Osteoclast differentiation,Platelet activation,Fc gamma R-mediated phagocytosis,Kaposi sarcoma-associated herpesvirus infection,Fc epsilon RI signaling pathway,PI3K-Akt signaling pathway,B cell receptor signaling pathway
Cdk6	ENSMUSG00000040274	Progenitor Cells Vs T-cells	0.751485	0.958	0.659	cyclin-dependent kinase 6 [Source:MGI Symbol;Acc:MGI:1277162]	Cellular senescence,Epstein-Barr virus infection,Measles,Human cytomegalovirus infection,Kaposi sarcoma-associated herpesvirus infection,Cell cycle,Glioma,Non-small cell lung cancer,PI3K-Akt signaling pathway,Chronic myeloid leukemia
Hsp90aa1	ENSMUSG00000021270	Progenitor Cells Vs T-cells	0.68943	0.853	0.318	heat shock protein 90, alpha (cytosolic), class A member 1 [Source:MGI Symbol;Acc:MGI:96250]	Antigen processing and presentation,Fluid shear stress and atherosclerosis,Th17 cell differentiation,Progesterone-mediated oocyte maturation,Protein processing in endoplasmic reticulum,NOD-like receptor signaling pathway
Spi1	ENSMUSG00000002111	Progenitor Cells Vs T-cells	0.664468	0.758	0.159	spleen focus forming virus (SFFV) proviral integration oncogene [Source:MGI Symbol;Acc:MGI:98282]	Human T-cell leukemia virus 1 infection,Osteoclast differentiation,Acute myeloid leukemia,Transcriptional misregulation in cancer
Vav3	ENSMUSG00000033721	Progenitor Cells Vs T-cells	0.627309	0.632	0.068	vav 3 oncogene [Source:MGI Symbol;Acc:MGI:1888518]	Regulation of actin cytoskeleton,T cell receptor signaling pathway,Fc gamma R-mediated phagocytosis,Leukocyte transendothelial migration
Foxo3	ENSMUSG00000048756	Progenitor Cells Vs T-cells	0.535989	0.705	0.182	forkhead box O3 [Source:MGI Symbol;Acc:MGI:1890081]	Cellular senescence,Neurotrophin signaling pathway,Non-small cell lung cancer
Msn	ENSMUSG00000031207	Progenitor Cells Vs T-cells	-0.544275	0.747	0.864	moesin [Source:MGI Symbol;Acc:MGI:97167]	Measles,Regulation of actin cytoskeleton,Leukocyte transendothelial migration,Proteoglycans in cancer
Itgb2	ENSMUSG00000000290	Progenitor Cells Vs T-cells	-0.569665	0.516	0.727	integrin beta 2 [Source:MGI Symbol;Acc:MGI:96611]	Human T-cell leukemia virus 1 infection,Leukocyte transendothelial migration,Regulation of actin cytoskeleton,Viral myocarditis,Phagosome
Il2rg	ENSMUSG00000031304	Progenitor Cells Vs T-cells	-0.626731	0.6	0.864	interleukin 2 receptor, gamma chain [Source:MGI Symbol;Acc:MGI:96551]	Human T-cell leukemia virus 1 infection,Measles,Primary immunodeficiency,Th17 cell differentiation,Th1 and Th2 cell differentiation,PI3K-Akt signaling pathway
Itgal	ENSMUSG00000030830	Progenitor Cells Vs T-cells	-0.641589	0.389	0.659	integrin alpha L [Source:MGI Symbol;Acc:MGI:96606]	Epstein-Barr virus infection,Human T-cell leukemia virus 1 infection,Regulation of actin cytoskeleton,Viral myocarditis,Leukocyte transendothelial migration,Malaria
Ptprc	ENSMUSG00000026395	Progenitor Cells Vs T-cells	-0.665785	0.968	1	protein tyrosine phosphatase, receptor type, C [Source:MGI Symbol;Acc:MGI:97810]	Primary immunodeficiency,T cell receptor signaling pathway,Fc gamma R-mediated phagocytosis
Foxo1	ENSMUSG00000044167	Progenitor Cells Vs T-cells	-0.697603	0.179	0.568	forkhead box O1 [Source:MGI Symbol;Acc:MGI:1890077]	Cellular senescence,Insulin signaling pathway,Transcriptional misregulation in cancer,Glucagon signaling pathway
Cd4	ENSMUSG00000023274	Progenitor Cells Vs T-cells	-0.7079	0.158	0.523	CD4 antigen [Source:MGI Symbol;Acc:MGI:88335]	Antigen processing and presentation,Hematopoietic cell lineage,Primary immunodeficiency,T cell receptor signaling pathway,Th17 cell differentiation,Th1 and Th2 cell differentiation,Human immunodeficiency virus 1 infection
Arhgef1	ENSMUSG00000040940	Progenitor Cells Vs T-cells	-0.725821	0.747	0.955	Rho guanine nucleotide exchange factor (GEF) 1 [Source:MGI Symbol;Acc:MGI:1353510]	Platelet activation,Regulation of actin cytoskeleton,Human cytomegalovirus infection,Proteoglycans in cancer
Camk4	ENSMUSG00000038128	Progenitor Cells Vs T-cells	-0.91756	0.011	0.591	calcium/calmodulin-dependent protein kinase IV [Source:MGI Symbol;Acc:MGI:88258]	Osteoclast differentiation,Neurotrophin signaling pathway
Cd3e	ENSMUSG00000032093	Progenitor Cells Vs T-cells	-0.957691	0.063	0.659	CD3 antigen, epsilon polypeptide [Source:MGI Symbol;Acc:MGI:88332]	Epstein-Barr virus infection,Hematopoietic cell lineage,Human T-cell leukemia virus 1 infection,Measles,Primary immunodeficiency,T cell receptor signaling pathway,Th17 cell differentiation,Th1 and Th2 cell differentiation,Human immunodeficiency virus 1 infection
Cd28	ENSMUSG00000026012	Progenitor Cells Vs T-cells	-0.989761	0.032	0.614	CD28 antigen [Source:MGI Symbol;Acc:MGI:88327]	Measles,T cell receptor signaling pathway,Viral myocarditis,Type I diabetes mellitus
Lat	ENSMUSG00000030742	Progenitor Cells Vs T-cells	-1.06066	0.411	0.932	linker for activation of T cells [Source:MGI Symbol;Acc:MGI:1342293]	T cell receptor signaling pathway,Th17 cell differentiation,Fc gamma R-mediated phagocytosis,Th1 and Th2 cell differentiation,Fc epsilon RI signaling pathway
Rasgrp1	ENSMUSG00000027347	Progenitor Cells Vs T-cells	-1.11168	0.084	0.773	RAS guanyl releasing protein 1 [Source:MGI Symbol;Acc:MGI:1314635]	T cell receptor signaling pathway,Platelet activation
Dgka	ENSMUSG00000025357	Progenitor Cells Vs T-cells	-1.24002	0.358	0.955	diacylglycerol kinase, alpha [Source:MGI Symbol;Acc:MGI:102952]	Hematopoietic cell lineage,Human T-cell leukemia virus 1 infection,Ribosome,T cell receptor signaling pathway,Epstein-Barr virus infection,Measles,Cellular senescence,Fluid shear stress and atherosclerosis,Human immunodeficiency virus 1 infection,Platelet activation
Cd3d	ENSMUSG00000032094	Progenitor Cells Vs T-cells	-1.25137	0.011	0.841	CD3 antigen, delta polypeptide [Source:MGI Symbol;Acc:MGI:88331]	Epstein-Barr virus infection,Hematopoietic cell lineage,Human T-cell leukemia virus 1 infection,Measles,Primary immunodeficiency,T cell receptor signaling pathway,Th17 cell differentiation,Th1 and Th2 cell differentiation,Human immunodeficiency virus 1 infection
Itk	ENSMUSG00000020395	Progenitor Cells Vs T-cells	-1.30624	0.011	0.841	IL2 inducible T cell kinase [Source:MGI Symbol;Acc:MGI:96621]	T cell receptor signaling pathway,Leukocyte transendothelial migration
Cd3g	ENSMUSG00000002033	Progenitor Cells Vs T-cells	-1.42837	0	0.932	CD3 antigen, gamma polypeptide [Source:MGI Symbol;Acc:MGI:88333]	Hematopoietic cell lineage,T cell receptor signaling pathway,Th17 cell differentiation,Human T-cell leukemia virus 1 infection,Epstein-Barr virus infection,Measles,Regulation of actin cytoskeleton,Th1 and Th2 cell differentiation,Ribosome,Primary immunodeficiency
Bcl11b	ENSMUSG00000048251	Progenitor Cells Vs T-cells	-1.55179	0.053	0.909	B cell leukemia/lymphoma 11B [Source:MGI Symbol;Acc:MGI:1929913]	T cell receptor signaling pathway,Hematopoietic cell lineage,Transcriptional misregulation in cancer,Human T-cell leukemia virus 1 infection,Th17 cell differentiation,Primary immunodeficiency,Leukocyte transendothelial migration,Regulation of actin cytoskeleton,Th1 and Th2 cell differentiation,Epstein-Barr virus infection
Tcf7	ENSMUSG00000000782	Progenitor Cells Vs T-cells	-1.65795	0.084	0.955	transcription factor 7, T cell specific [Source:MGI Symbol;Acc:MGI:98507]	Ribosome,T cell receptor signaling pathway,Regulation of actin cytoskeleton,Th17 cell differentiation,Hematopoietic cell lineage,Leukocyte transendothelial migration,Fluid shear stress and atherosclerosis,Human T-cell leukemia virus 1 infection,Measles,Primary immunodeficiency

### Sheet: Tabula_Droplet
Gene	cluster	avg_log2FC	pct.1	pct.2	pathways
Cd7	Pre-Pro	1.2533	0.848	0.032	Hematopoietic cell lineage
Runx2	Pre-Pro	1.1837	0.894	0.156	Transcriptional misregulation in cancer,Hematopoietic cell lineage,B cell receptor signaling pathway,Salivary secretion
Mpeg1	Pre-Pro	1.13597	0.985	0.236	Hematopoietic cell lineage,Salivary secretion
Siglech	Pre-Pro	1.09031	0.636	0.04	Hematopoietic cell lineage
Itgb7	Pre-Pro	1.07657	0.924	0.181	Hematopoietic cell lineage,Transcriptional misregulation in cancer
Ppfia4	Pre-Pro	0.886439	0.833	0.102	Hematopoietic cell lineage
Flt3	Pre-Pro	0.819547	0.894	0.101	Hematopoietic cell lineage,Transcriptional misregulation in cancer
Ctss	Pre-Pro	0.722935	0.955	0.48	Apoptosis
Cst3	Pre-Pro	0.656247	1	0.931	Salivary secretion
Ctsl	Pre-Pro	0.565291	0.515	0.183	Apoptosis
Cdkn2c	Pre-Pro	0.524782	0.788	0.505	Cell cycle,Transcriptional misregulation in cancer
Cd19	Pre-Pro	-0.607976	0.03	0.457	Hematopoietic cell lineage,B cell receptor signaling pathway
Cdc25b	Early-Pro	0.627939	0.785	0.391	Cell cycle,Progesterone-mediated oocyte maturation
Tcf3	Early-Pro	0.561479	0.985	0.811	Human T-cell leukemia virus 1 infection,Transcriptional misregulation in cancer
Camk2d	Early-Pro	0.535919	0.692	0.386	Necroptosis,Oocyte meiosis
Dck	Early-Pro	0.516543	0.754	0.492	Pyrimidine metabolism
Fbxo5	Early-Pro	-0.513882	0.031	0.495	Oocyte meiosis
Cdc20	Early-Pro	-0.529465	0.062	0.496	Cell cycle,Oocyte meiosis,Human T-cell leukemia virus 1 infection
Mcm3	Early-Pro	-0.532434	0.154	0.681	Cell cycle,DNA replication
Lig1	Early-Pro	-0.539279	0.108	0.61	DNA replication,Base excision repair,Mismatch repair
Rrm1	Early-Pro	-0.546481	0.123	0.66	Pyrimidine metabolism,Glutathione metabolism
Mcm6	Early-Pro	-0.561038	0.169	0.702	Cell cycle,DNA replication
Mcm5	Early-Pro	-0.562734	0.138	0.685	Cell cycle,DNA replication
Tubb4b	Early-Pro	-0.611302	0.446	0.824	Gap junction,Phagosome
Ccnb2	Early-Pro	-0.647298	0.077	0.599	Cell cycle,Oocyte meiosis,p53 signaling pathway,Progesterone-mediated oocyte maturation,Human T-cell leukemia virus 1 infection
Dut	Early-Pro	-0.707294	0.369	0.816	Pyrimidine metabolism,Drug metabolism
H2afx	Early-Pro	-0.727856	0.4	0.789	Alcoholism,Systemic lupus erythematosus,Necroptosis
Ccna2	Early-Pro	-0.761905	0.031	0.599	Cell cycle,Progesterone-mediated oocyte maturation
Cdk1	Early-Pro	-0.791086	0	0.634	Cell cycle,Oocyte meiosis,p53 signaling pathway,Progesterone-mediated oocyte maturation,Gap junction
Hist1h2ae	Early-Pro	-0.916857	0.2	0.661	Alcoholism,Systemic lupus erythematosus,Necroptosis
Rrm2	Early-Pro	-0.936492	0.046	0.659	p53 signaling pathway,Pyrimidine metabolism,Glutathione metabolism
Tuba1b	Early-Pro	-1.01995	0.431	0.917	Cell cycle,Alcoholism,Systemic lupus erythematosus,Progesterone-mediated oocyte maturation,DNA replication,Oocyte meiosis,Pyrimidine metabolism,p53 signaling pathway,Gap junction,Apoptosis
Hist1h2ao	Early-Pro	-1.13892	0.277	0.797	Alcoholism,Systemic lupus erythematosus,Necroptosis
Prtn3	Hematopoietic Precursor	1.75284	0.888	0.208	Transcriptional misregulation in cancer,Hematopoietic cell lineage,Cell cycle
Mpo	Hematopoietic Precursor	1.67449	0.847	0.267	Transcriptional misregulation in cancer,Acute myeloid leukemia,Drug metabolism
Elane	Hematopoietic Precursor	1.57477	0.849	0.403	Transcriptional misregulation in cancer
Emb	Hematopoietic Precursor	0.835392	0.793	0.208	Transcriptional misregulation in cancer,Hematopoietic cell lineage,Salivary secretion,Primary immunodeficiency
Creg1	Hematopoietic Precursor	0.667251	0.906	0.34	Hematopoietic cell lineage,B cell receptor signaling pathway,Primary immunodeficiency
Ssr4	Hematopoietic Precursor	0.636231	0.985	0.743	Protein processing in endoplasmic reticulum,Hematopoietic cell lineage,Primary immunodeficiency
Cebpa	Hematopoietic Precursor	0.621401	0.732	0.073	Transcriptional misregulation in cancer,Acute myeloid leukemia
Calr	Hematopoietic Precursor	0.606573	0.99	0.823	Protein processing in endoplasmic reticulum
Cebpb	Hematopoietic Precursor	0.586546	0.722	0.136	Transcriptional misregulation in cancer
Cebpe	Hematopoietic Precursor	0.575605	0.48	0.051	Transcriptional misregulation in cancer,Acute myeloid leukemia
Tmem66	Hematopoietic Precursor	0.557254	0.901	0.206	Hematopoietic cell lineage,B cell receptor signaling pathway,Primary immunodeficiency
Pdia6	Hematopoietic Precursor	0.507309	0.944	0.597	Protein processing in endoplasmic reticulum
Hist1h2ae	Hematopoietic Precursor	-0.515824	0.64	0.619	Alcoholism,Systemic lupus erythematosus
Cd37	Hematopoietic Precursor	-0.541113	0.849	0.929	Hematopoietic cell lineage
Apobec3	Hematopoietic Precursor	-0.57106	0.796	0.9	Transcriptional misregulation in cancer,B cell receptor signaling pathway,Primary immunodeficiency
Tcf3	Hematopoietic Precursor	-0.708364	0.755	0.876	Transcriptional misregulation in cancer
Il7r	Hematopoietic Precursor	-0.717175	0.059	0.605	Hematopoietic cell lineage,Primary immunodeficiency
Pkig	Hematopoietic Precursor	-0.723797	0.829	0.957	Transcriptional misregulation in cancer,Protein processing in endoplasmic reticulum,Hematopoietic cell lineage
Crip1	Hematopoietic Precursor	-0.724025	0.918	0.971	Protein processing in endoplasmic reticulum,Transcriptional misregulation in cancer,Acute myeloid leukemia
Cd24a	Hematopoietic Precursor	-0.729673	0.883	0.961	Hematopoietic cell lineage,Transcriptional misregulation in cancer,Protein processing in endoplasmic reticulum,Acute myeloid leukemia,DNA replication
Cd19	Hematopoietic Precursor	-0.872753	0.059	0.709	Hematopoietic cell lineage,Transcriptional misregulation in cancer,Primary immunodeficiency,B cell receptor signaling pathway,Acute myeloid leukemia
Spib	Hematopoietic Precursor	-0.891089	0.054	0.697	Protein processing in endoplasmic reticulum,Transcriptional misregulation in cancer,Hematopoietic cell lineage,B cell receptor signaling pathway,Primary immunodeficiency
Blnk	Hematopoietic Precursor	-0.917774	0.133	0.76	Primary immunodeficiency,B cell receptor signaling pathway
Cd79b	Hematopoietic Precursor	-1.17419	0.62	0.919	B cell receptor signaling pathway
Cd79a	Hematopoietic Precursor	-1.42758	0.375	0.894	Protein processing in endoplasmic reticulum,Transcriptional misregulation in cancer,Hematopoietic cell lineage,Lysosome,Primary immunodeficiency,Acute myeloid leukemia,B cell receptor signaling pathway
Ms4a1	Immature-B	1.41228	0.779	0.049	Hematopoietic cell lineage,Cell cycle,DNA replication,Pyrimidine metabolism,p53 signaling pathway
Faim3	Immature-B	1.31054	0.779	0.088	Cell cycle,Protein processing in endoplasmic reticulum,Apoptosis,DNA replication,Gap junction,Hematopoietic cell lineage,p53 signaling pathway,Primary immunodeficiency
Ly6d	Immature-B	1.29225	0.973	0.425	Hematopoietic cell lineage,Primary immunodeficiency
Tnfrsf13c	Immature-B	0.918124	0.752	0.254	Hematopoietic cell lineage,Primary immunodeficiency,Human T-cell leukemia virus 1 infection
Cd19	Immature-B	0.6572	0.788	0.374	Primary immunodeficiency,Hematopoietic cell lineage,B cell receptor signaling pathway
Ccnb1	Immature-B	-0.527953	0.027	0.467	Cell cycle,Oocyte meiosis,p53 signaling pathway,Progesterone-mediated oocyte maturation
Tmem176b	Immature-B	-0.558612	0.018	0.482	Hematopoietic cell lineage,B cell receptor signaling pathway,Primary immunodeficiency
Lig1	Immature-B	-0.570916	0.071	0.646	DNA replication,Base excision repair,Mismatch repair
Cdkn2c	Immature-B	-0.576111	0.044	0.595	Cell cycle,Human T-cell leukemia virus 1 infection,Transcriptional misregulation in cancer
Cdc20	Immature-B	-0.584146	0.044	0.525	Cell cycle,Human T-cell leukemia virus 1 infection,Oocyte meiosis
Manf	Immature-B	-0.591078	0.416	0.891	Protein processing in endoplasmic reticulum,B cell receptor signaling pathway,Hematopoietic cell lineage,Primary immunodeficiency
H2afv	Immature-B	-0.591424	0.628	0.968	Alcoholism,Systemic lupus erythematosus
Mcm3	Immature-B	-0.607107	0.097	0.721	Cell cycle,DNA replication
Tuba4a	Immature-B	-0.627407	0.186	0.678	Apoptosis,Gap junction
Mcm6	Immature-B	-0.628352	0.124	0.741	Cell cycle,DNA replication
Mcm7	Immature-B	-0.64276	0.133	0.77	Cell cycle,DNA replication
Pcna	Immature-B	-0.652343	0.327	0.825	Cell cycle,DNA replication,Base excision repair,Human T-cell leukemia virus 1 infection,Mismatch repair
Mcm5	Immature-B	-0.670262	0.106	0.723	Cell cycle,DNA replication
Tubb4b	Immature-B	-0.68603	0.363	0.859	Gap junction
Ccnb2	Immature-B	-0.705124	0.071	0.632	Cell cycle,p53 signaling pathway,Human T-cell leukemia virus 1 infection,Progesterone-mediated oocyte maturation,Oocyte meiosis
Cdk1	Immature-B	-0.765934	0.035	0.668	Cell cycle,p53 signaling pathway,Gap junction,Progesterone-mediated oocyte maturation,Oocyte meiosis
Ccna2	Immature-B	-0.809026	0.027	0.635	Cell cycle,Progesterone-mediated oocyte maturation
Tuba1b	Immature-B	-0.941613	0.549	0.93	Gap junction,Apoptosis
H2afx	Immature-B	-0.956908	0.221	0.839	Alcoholism,Systemic lupus erythematosus
Hist1h2ae	Immature-B	-0.979194	0.186	0.692	Alcoholism,Systemic lupus erythematosus
Rrm2	Immature-B	-1.00008	0.035	0.698	p53 signaling pathway,Pyrimidine metabolism
Cks1b	Immature-B	-1.08389	0.088	0.862	Cell cycle,Alcoholism,Human T-cell leukemia virus 1 infection,Oocyte meiosis,Progesterone-mediated oocyte maturation,Systemic lupus erythematosus,Gap junction,Hematopoietic cell lineage,p53 signaling pathway,Pyrimidine metabolism
Hist1h2ao	Immature-B	-1.10745	0.31	0.824	Alcoholism,Systemic lupus erythematosus
Myl4	Late-Pro B-cells	1.26464	0.86	0.171	Cell cycle,Transcriptional misregulation in cancer,Hematopoietic cell lineage,p53 signaling pathway
Hist1h2ae	Late-Pro B-cells	0.988671	0.875	0.525	Systemic lupus erythematosus,Alcoholism,Necroptosis
Chchd10	Late-Pro B-cells	0.986297	1	0.637	Transcriptional misregulation in cancer,Cell cycle,Hematopoietic cell lineage,Progesterone-mediated oocyte maturation,Oocyte meiosis,Acute myeloid leukemia,B cell receptor signaling pathway,Gap junction
Mki67	Late-Pro B-cells	0.93698	0.97	0.553	Cell cycle,Human T-cell leukemia virus 1 infection,Alcoholism,Cellular senescence,Hematopoietic cell lineage,Oocyte meiosis,Systemic lupus erythematosus,Transcriptional misregulation in cancer,p53 signaling pathway,Progesterone-mediated oocyte maturation
Rrm2	Late-Pro B-cells	0.916244	0.898	0.497	p53 signaling pathway,Pyrimidine metabolism,Glutathione metabolism,Drug metabolism
Hist1h2ao	Late-Pro B-cells	0.882746	0.928	0.689	Systemic lupus erythematosus,Alcoholism,Necroptosis
Ccna2	Late-Pro B-cells	0.869162	0.887	0.421	Cell cycle,Progesterone-mediated oocyte maturation,Cellular senescence,Human T-cell leukemia virus 1 infection,Systemic lupus erythematosus,Alcoholism,Necroptosis,Oocyte meiosis,p53 signaling pathway,Apoptosis
Lmnb1	Late-Pro B-cells	0.806125	0.996	0.7	Cell cycle,Human T-cell leukemia virus 1 infection,Apoptosis,Alcoholism,Cellular senescence,Hematopoietic cell lineage,Oocyte meiosis,Phagosome,Systemic lupus erythematosus,Progesterone-mediated oocyte maturation
Il7r	Late-Pro B-cells	0.781223	0.879	0.154	Hematopoietic cell lineage,Primary immunodeficiency,FoxO signaling pathway
H2afx	Late-Pro B-cells	0.780172	0.955	0.681	Systemic lupus erythematosus,Alcoholism,Necroptosis
Uhrf1	Late-Pro B-cells	0.73978	0.898	0.461	Cell cycle,DNA replication,Hepatitis B,Pyrimidine metabolism,Small cell lung cancer,Mismatch repair
X1190002F15Rik	Late-Pro B-cells	0.731236	0.943	0.506	Cell cycle,Human T-cell leukemia virus 1 infection,Progesterone-mediated oocyte maturation,Cellular senescence,Oocyte meiosis,Hematopoietic cell lineage,Systemic lupus erythematosus,FoxO signaling pathway,Gap junction,p53 signaling pathway
Cd79a	Late-Pro B-cells	0.729144	1	0.53	Primary immunodeficiency,B cell receptor signaling pathway
Ccnb2	Late-Pro B-cells	0.725202	0.849	0.442	Cell cycle,Oocyte meiosis,Progesterone-mediated oocyte maturation,p53 signaling pathway,Cellular senescence,Human T-cell leukemia virus 1 infection,FoxO signaling pathway
Hist1h2ab	Late-Pro B-cells	0.725144	0.694	0.239	Systemic lupus erythematosus,Alcoholism,Necroptosis
Tmpo	Late-Pro B-cells	0.722624	0.996	0.689	Cell cycle,Human T-cell leukemia virus 1 infection,Alcoholism,Hematopoietic cell lineage,Systemic lupus erythematosus,Cellular senescence,Oocyte meiosis,Progesterone-mediated oocyte maturation,DNA replication,Pyrimidine metabolism
Cdk1	Late-Pro B-cells	0.714663	0.857	0.476	Cell cycle,Oocyte meiosis,Progesterone-mediated oocyte maturation,Gap junction,p53 signaling pathway,Cellular senescence
Hist1h4d	Late-Pro B-cells	0.679426	0.747	0.354	Systemic lupus erythematosus,Alcoholism
Cdc20	Late-Pro B-cells	0.65823	0.683	0.374	Cell cycle,Oocyte meiosis,Human T-cell leukemia virus 1 infection
Cdc25b	Late-Pro B-cells	0.648463	0.781	0.269	Cell cycle,Progesterone-mediated oocyte maturation
Tubb4b	Late-Pro B-cells	0.646635	0.981	0.72	Gap junction,Phagosome
Tuba1b	Late-Pro B-cells	0.636823	1	0.833	Cell cycle,Human T-cell leukemia virus 1 infection,Systemic lupus erythematosus,Transcriptional misregulation in cancer,Alcoholism,Gap junction,Cellular senescence,Hematopoietic cell lineage,DNA replication,Oocyte meiosis
Rrm1	Late-Pro B-cells	0.623117	0.868	0.519	Pyrimidine metabolism,Glutathione metabolism,Drug metabolism
Pcna	Late-Pro B-cells	0.618559	0.883	0.712	Cell cycle,DNA replication,Base excision repair,Human T-cell leukemia virus 1 infection,Mismatch repair,Hepatitis B
H2afv	Late-Pro B-cells	0.615203	1	0.895	Systemic lupus erythematosus,Alcoholism,Necroptosis
Hist2h2ac	Late-Pro B-cells	0.609072	0.691	0.322	Systemic lupus erythematosus,Alcoholism,Necroptosis
Ccnb1	Late-Pro B-cells	0.593716	0.611	0.329	Cell cycle,Oocyte meiosis,Progesterone-mediated oocyte maturation,p53 signaling pathway,Cellular senescence,FoxO signaling pathway
E2f2	Late-Pro B-cells	0.593598	0.728	0.186	Cell cycle,Cellular senescence,Human T-cell leukemia virus 1 infection,Small cell lung cancer,Hepatitis B
Cdkn2c	Late-Pro B-cells	0.581666	0.8	0.412	Cell cycle,Human T-cell leukemia virus 1 infection,Transcriptional misregulation in cancer
Tubb5	Late-Pro B-cells	0.560371	1	0.914	Gap junction,Phagosome
Mcm7	Late-Pro B-cells	0.556673	0.891	0.607	Cell cycle,DNA replication
Nasp	Late-Pro B-cells	0.551034	0.875	0.59	Cell cycle,DNA replication,Phagosome,Apoptosis,Gap junction,p53 signaling pathway,Progesterone-mediated oocyte maturation,Oocyte meiosis,Pyrimidine metabolism,Mismatch repair
Dut	Late-Pro B-cells	0.546149	0.936	0.72	Cell cycle,Pyrimidine metabolism,DNA replication,Oocyte meiosis,Progesterone-mediated oocyte maturation,Drug metabolism,Gap junction,p53 signaling pathway,Base excision repair,Primary immunodeficiency
Bub1b	Late-Pro B-cells	0.540638	0.672	0.27	Cell cycle,Human T-cell leukemia virus 1 infection
Hist1h3c	Late-Pro B-cells	0.516612	0.589	0.212	Systemic lupus erythematosus,Alcoholism,Transcriptional misregulation in cancer
Lig1	Late-Pro B-cells	0.512755	0.751	0.5	DNA replication,Base excision repair,Mismatch repair
Bst2	Late-Pro B-cells	-0.541715	0.396	0.736	Hematopoietic cell lineage,Necroptosis,Cell cycle,Systemic lupus erythematosus
Tuba4a	Late-Pro B-cells	-0.621945	0.415	0.7	Gap junction,Apoptosis,Phagosome
Elane	Late-Pro B-cells	-1.15344	0.472	0.649	Transcriptional misregulation in cancer,Systemic lupus erythematosus
Mpo	Late-Pro B-cells	-1.22726	0.332	0.597	Transcriptional misregulation in cancer,Drug metabolism,Phagosome,Acute myeloid leukemia
Dntt	Early-Pro vs Late-Pro	1.64473	0.985	0.155	Cell cycle,DNA replication,Drug metabolism,Purine metabolism,Progesterone-mediated oocyte maturation,Pyrimidine metabolism,Systemic lupus erythematosus,Base excision repair,Hematopoietic cell lineage,Oocyte meiosis
Vpreb2	Early-Pro vs Late-Pro	1.2266	0.923	0.23	Cell cycle,DNA replication,Purine metabolism,Alcoholism,Gap junction,Progesterone-mediated oocyte maturation,Systemic lupus erythematosus,Oocyte meiosis,Pyrimidine metabolism,Base excision repair
Lef1	Early-Pro vs Late-Pro	0.968287	0.954	0.438	Prostate cancer
Impdh1	Early-Pro vs Late-Pro	0.779326	0.769	0.358	Purine metabolism,Drug metabolism
Cdkn2c	Early-Pro vs Late-Pro	-0.567898	0.277	0.8	Cell cycle
Tk1	Early-Pro vs Late-Pro	-0.60828	0.015	0.589	Drug metabolism,Pyrimidine metabolism
Plk1	Early-Pro vs Late-Pro	-0.694818	0.015	0.581	Cell cycle,Progesterone-mediated oocyte maturation,FoxO signaling pathway,Oocyte meiosis
Bub1	Early-Pro vs Late-Pro	-0.713149	0	0.638	Cell cycle,Progesterone-mediated oocyte maturation,Oocyte meiosis
Mcm2	Early-Pro vs Late-Pro	-0.76145	0.077	0.717	Cell cycle,DNA replication
Mcm3	Early-Pro vs Late-Pro	-0.771737	0.154	0.796	Cell cycle,DNA replication
Mcm6	Early-Pro vs Late-Pro	-0.78397	0.169	0.796	Cell cycle,DNA replication
Mcm5	Early-Pro vs Late-Pro	-0.789308	0.138	0.808	Cell cycle,DNA replication
Mcm7	Early-Pro vs Late-Pro	-0.833971	0.231	0.891	Cell cycle,DNA replication
Ccnb1	Early-Pro vs Late-Pro	-0.836978	0.046	0.611	Cell cycle,FoxO signaling pathway,Oocyte meiosis,Progesterone-mediated oocyte maturation,p53 signaling pathway
Hmgb2	Early-Pro vs Late-Pro	-0.852572	0.892	1	Cell cycle,Oocyte meiosis,Progesterone-mediated oocyte maturation,Gap junction,FoxO signaling pathway,p53 signaling pathway,Hematopoietic cell lineage,Primary immunodeficiency
Pcna	Early-Pro vs Late-Pro	-0.874929	0.415	0.883	Cell cycle,DNA replication,Base excision repair,Hepatitis B,Mismatch repair,Nucleotide excision repair
Cdc20	Early-Pro vs Late-Pro	-0.928803	0.062	0.683	Cell cycle,Oocyte meiosis
Ccnb2	Early-Pro vs Late-Pro	-1.08087	0.077	0.849	Cell cycle,Progesterone-mediated oocyte maturation,Oocyte meiosis,p53 signaling pathway,Cellular senescence,FoxO signaling pathway
H2afx	Early-Pro vs Late-Pro	-1.19002	0.4	0.955	Systemic lupus erythematosus,Alcoholism
Cdk1	Early-Pro vs Late-Pro	-1.21192	0	0.857	Cell cycle,Progesterone-mediated oocyte maturation,Oocyte meiosis,p53 signaling pathway,Gap junction,Cellular senescence
Ccna2	Early-Pro vs Late-Pro	-1.27376	0.031	0.887	Cell cycle,Progesterone-mediated oocyte maturation,Hepatitis B,Cellular senescence
Tuba1b	Early-Pro vs Late-Pro	-1.38492	0.431	1	Cell cycle,Systemic lupus erythematosus,DNA replication,Progesterone-mediated oocyte maturation,Gap junction
Stmn1	Early-Pro vs Late-Pro	-1.39353	0.4	1	Cell cycle,DNA replication
Rrm2	Early-Pro vs Late-Pro	-1.46766	0.046	0.898	p53 signaling pathway,Purine metabolism,Pyrimidine metabolism,Drug metabolism
Hist1h2ae	Early-Pro vs Late-Pro	-1.4889	0.2	0.875	Systemic lupus erythematosus,Alcoholism
Hist1h2ao	Early-Pro vs Late-Pro	-1.64385	0.277	0.928	Systemic lupus erythematosus,Alcoholism
Vpreb1	Hematopoietic Precursor Vs Early-Pro	2.27826	1	0.158	Drug metabolism,Protein processing in endoplasmic reticulum,Glutathione metabolism,Pyrimidine metabolism,Cell cycle,Progesterone-mediated oocyte maturation
Igll1	Hematopoietic Precursor Vs Early-Pro	2.23292	1	0.074	Drug metabolism,Protein processing in endoplasmic reticulum,Glutathione metabolism,Pyrimidine metabolism,Cell cycle,Progesterone-mediated oocyte maturation
Cd79b	Hematopoietic Precursor Vs Early-Pro	1.39041	1	0.62	B cell receptor signaling pathway
Cdc25b	Hematopoietic Precursor Vs Early-Pro	1.01423	0.785	0.173	Cell cycle,Progesterone-mediated oocyte maturation
Dck	Hematopoietic Precursor Vs Early-Pro	0.882417	0.754	0.311	Pyrimidine metabolism
Sec63	Hematopoietic Precursor Vs Early-Pro	0.73162	0.738	0.523	Protein processing in endoplasmic reticulum
Impdh1	Hematopoietic Precursor Vs Early-Pro	0.690404	0.769	0.587	Drug metabolism
Edem2	Hematopoietic Precursor Vs Early-Pro	-0.504088	0.169	0.801	Protein processing in endoplasmic reticulum
Dnajc3	Hematopoietic Precursor Vs Early-Pro	-0.528461	0.231	0.862	Protein processing in endoplasmic reticulum
Pdia6	Hematopoietic Precursor Vs Early-Pro	-0.539382	0.477	0.944	Protein processing in endoplasmic reticulum
Calr	Hematopoietic Precursor Vs Early-Pro	-0.56774	0.738	0.99	Protein processing in endoplasmic reticulum,Antigen processing and presentation
Txndc5	Hematopoietic Precursor Vs Early-Pro	-0.573333	0.123	0.597	Protein processing in endoplasmic reticulum
Ssr4	Hematopoietic Precursor Vs Early-Pro	-0.599869	0.708	0.985	Protein processing in endoplasmic reticulum
Hsp90b1	Hematopoietic Precursor Vs Early-Pro	-0.632372	0.523	0.98	Protein processing in endoplasmic reticulum,Thyroid hormone synthesis
Cd74	Immature vs Late-Pro	1.47034	0.947	0.706	Cell cycle,Human T-cell leukemia virus 1 infection,Alcoholism,DNA replication,Systemic lupus erythematosus,Progesterone-mediated oocyte maturation,Pyrimidine metabolism,Apoptosis,Oocyte meiosis,p53 signaling pathway
Shisa5	Immature vs Late-Pro	1.22712	0.779	0.23	p53 signaling pathway
Ly6d	Immature vs Late-Pro	1.12319	0.973	0.619	Cell cycle,DNA replication,Alcoholism,Human T-cell leukemia virus 1 infection,Purine metabolism,Pyrimidine metabolism,Systemic lupus erythematosus,p53 signaling pathway,Progesterone-mediated oocyte maturation,Cellular senescence
Ctss	Immature vs Late-Pro	1.03579	0.858	0.321	Apoptosis
Tnfrsf13c	Immature vs Late-Pro	0.719944	0.752	0.457	Primary immunodeficiency,Human T-cell leukemia virus 1 infection
Bcl2	Immature vs Late-Pro	0.651693	0.478	0.125	p53 signaling pathway,Necroptosis,Apoptosis,Small cell lung cancer
Pola1	Immature vs Late-Pro	-0.540511	0.035	0.608	DNA replication,Pyrimidine metabolism,Purine metabolism
Hist1h2ac	Immature vs Late-Pro	-0.606608	0.106	0.649	Alcoholism,Systemic lupus erythematosus,Necroptosis
Aurka	Immature vs Late-Pro	-0.623364	0.018	0.525	Oocyte meiosis,Progesterone-mediated oocyte maturation
Cdc25b	Immature vs Late-Pro	-0.623635	0.212	0.781	Cell cycle,Progesterone-mediated oocyte maturation
Mcm2	Immature vs Late-Pro	-0.646225	0.124	0.717	Cell cycle,DNA replication
Prim1	Immature vs Late-Pro	-0.646242	0.053	0.687	DNA replication,Pyrimidine metabolism,Purine metabolism
Hist1h3c	Immature vs Late-Pro	-0.6599	0.009	0.589	Systemic lupus erythematosus,Alcoholism,Transcriptional misregulation in cancer
Il7r	Immature vs Late-Pro	-0.684473	0.186	0.879	Primary immunodeficiency,Hematopoietic cell lineage,FoxO signaling pathway
Bub1	Immature vs Late-Pro	-0.713149	0	0.638	Cell cycle,Oocyte meiosis,Progesterone-mediated oocyte maturation
Plk1	Immature vs Late-Pro	-0.72	0	0.581	Cell cycle,Oocyte meiosis,Progesterone-mediated oocyte maturation,FoxO signaling pathway
Mcm3	Immature vs Late-Pro	-0.815365	0.097	0.796	Cell cycle,DNA replication
Mcm6	Immature vs Late-Pro	-0.819869	0.124	0.796	Cell cycle,DNA replication
Hist2h2ac	Immature vs Late-Pro	-0.827947	0.044	0.691	Systemic lupus erythematosus,Alcoholism,Necroptosis
Lig1	Immature vs Late-Pro	-0.8527	0.071	0.751	DNA replication,Base excision repair,Mismatch repair
Hist1h4d	Immature vs Late-Pro	-0.853824	0.106	0.747	Systemic lupus erythematosus,Alcoholism
Mcm5	Immature vs Late-Pro	-0.861994	0.106	0.808	Cell cycle,DNA replication
Ccnb1	Immature vs Late-Pro	-0.863812	0.027	0.611	Cell cycle,p53 signaling pathway,Oocyte meiosis,Progesterone-mediated oocyte maturation,Cellular senescence
Cdkn2c	Immature vs Late-Pro	-0.90027	0.044	0.8	Cell cycle,Human T-cell leukemia virus 1 infection,Transcriptional misregulation in cancer
Hist1h2ab	Immature vs Late-Pro	-0.934046	0.009	0.694	Systemic lupus erythematosus,Alcoholism,Necroptosis
H2afv	Immature vs Late-Pro	-0.934809	0.628	1	Systemic lupus erythematosus,Alcoholism,Necroptosis
Mcm7	Immature vs Late-Pro	-0.945747	0.133	0.891	Cell cycle,DNA replication
Fbxo5	Immature vs Late-Pro	-0.952711	0.035	0.804	Oocyte meiosis
Cdc20	Immature vs Late-Pro	-0.954277	0.044	0.683	Cell cycle,Oocyte meiosis,Human T-cell leukemia virus 1 infection
Rrm1	Immature vs Late-Pro	-0.963951	0.097	0.868	Pyrimidine metabolism,Purine metabolism
Tubb5	Immature vs Late-Pro	-0.986125	0.69	1	Gap junction
Pcna	Immature vs Late-Pro	-0.992583	0.327	0.883	Cell cycle,DNA replication,Base excision repair,Human T-cell leukemia virus 1 infection,Mismatch repair
Ccnb2	Immature vs Late-Pro	-1.10512	0.071	0.849	Cell cycle,p53 signaling pathway,Oocyte meiosis,Progesterone-mediated oocyte maturation,Cellular senescence,Human T-cell leukemia virus 1 infection,FoxO signaling pathway
Lmnb1	Immature vs Late-Pro	-1.14498	0.327	0.996	Cell cycle,Progesterone-mediated oocyte maturation,Oocyte meiosis,Systemic lupus erythematosus,Hematopoietic cell lineage,p53 signaling pathway,DNA replication,Primary immunodeficiency,Apoptosis
Dut	Immature vs Late-Pro	-1.15308	0.265	0.936	Pyrimidine metabolism
Cdk1	Immature vs Late-Pro	-1.15486	0.035	0.857	Cell cycle,p53 signaling pathway,Oocyte meiosis,Progesterone-mediated oocyte maturation,Cellular senescence,Gap junction
Tuba1b	Immature vs Late-Pro	-1.27088	0.549	1	Cell cycle,Alcoholism,Systemic lupus erythematosus,Necroptosis,Progesterone-mediated oocyte maturation,Oocyte meiosis,p53 signaling pathway,DNA replication,Primary immunodeficiency,Apoptosis
Ccna2	Immature vs Late-Pro	-1.28439	0.027	0.887	Cell cycle,Progesterone-mediated oocyte maturation,Cellular senescence
H2afx	Immature vs Late-Pro	-1.3704	0.221	0.955	Systemic lupus erythematosus,Alcoholism,Necroptosis
Rrm2	Immature vs Late-Pro	-1.48839	0.035	0.898	p53 signaling pathway,Pyrimidine metabolism,Purine metabolism
Hist1h2ae	Immature vs Late-Pro	-1.50901	0.186	0.875	Systemic lupus erythematosus,Alcoholism,Necroptosis
Stmn1	Immature vs Late-Pro	-1.56293	0.274	1	Cell cycle,DNA replication,Systemic lupus erythematosus,Transcriptional misregulation in cancer,Necroptosis,Pyrimidine metabolism,Hematopoietic cell lineage,p53 signaling pathway,Base excision repair,Primary immunodeficiency
Hist1h2ao	Immature vs Late-Pro	-1.56997	0.31	0.928	Systemic lupus erythematosus,Alcoholism,Necroptosis
X2810417H13Rik	Immature vs Late-Pro	-1.67933	0.097	0.977	Cell cycle,DNA replication,Pyrimidine metabolism,Systemic lupus erythematosus,Necroptosis,p53 signaling pathway,Gap junction,Primary immunodeficiency

### Sheet: Tabula_FACS
Gene	cluster	avg_log2FC	pct.1	pct.2	pathways
Ctsb	Immature vs Naive	0.879446	0.709	0.399	Hematopoietic cell lineage,Antigen processing and presentation,Lysosome
Shisa5	Immature vs Naive	-0.646437	0.756	0.977	Hematopoietic cell lineage,B cell receptor signaling pathway,Primary immunodeficiency,p53 signaling pathway
H2.Aa	Immature vs Naive	-0.89804	0.68	0.987	Cytokine-cytokine receptor interaction,Hematopoietic cell lineage,Cell cycle,Cell adhesion molecules (CAMs),Fluid shear stress and atherosclerosis,Lysosome,p53 signaling pathway,B cell receptor signaling pathway
H2.Eb1	Immature vs Naive	-1.01224	0.584	0.977	Hematopoietic cell lineage,Cytokine-cytokine receptor interaction,Cell adhesion molecules (CAMs),Fluid shear stress and atherosclerosis,Lysosome,p53 signaling pathway,Antigen processing and presentation,B cell receptor signaling pathway,Staphylococcus aureus infection,Non-homologous end-joining
H2.DMb2	Immature vs Pre-B	1.94621	0.715	0.097	Human T-cell leukemia virus 1 infection,Hematopoietic cell lineage,Apoptosis,Cell cycle,Fluid shear stress and atherosclerosis,FoxO signaling pathway,NF-kappa B signaling pathway,p53 signaling pathway,B cell receptor signaling pathway,Leishmaniasis
Cfp	Immature vs Pre-B	1.86465	0.459	0.031	Human T-cell leukemia virus 1 infection,Epstein-Barr virus infection,NF-kappa B signaling pathway,Hematopoietic cell lineage,Cell cycle,Fluid shear stress and atherosclerosis,Leukocyte transendothelial migration,Primary immunodeficiency,Apoptosis,Malaria
Ccnd2	Immature vs Pre-B	1.82265	0.619	0.116	Human T-cell leukemia virus 1 infection,JAK-STAT signaling pathway,p53 signaling pathway,Epstein-Barr virus infection,Cell cycle,Apoptosis,Fluid shear stress and atherosclerosis,NF-kappa B signaling pathway,B cell receptor signaling pathway,FoxO signaling pathway
Ms4a1	Immature vs Pre-B	1.68647	0.974	0.277	Hematopoietic cell lineage,Epstein-Barr virus infection,JAK-STAT signaling pathway,Protein processing in endoplasmic reticulum,Fluid shear stress and atherosclerosis,B cell receptor signaling pathway,Lysosome,Primary immunodeficiency,Th17 cell differentiation,Cell adhesion molecules (CAMs)
Ltb	Immature vs Pre-B	1.46562	0.689	0.172	NF-kappa B signaling pathway,Cytokine-cytokine receptor interaction,Rheumatoid arthritis
Mif4gd	Immature vs Pre-B	1.45589	0.59	0.118	Cell cycle,Epstein-Barr virus infection,Human T-cell leukemia virus 1 infection,JAK-STAT signaling pathway,p53 signaling pathway,Apoptosis,Hematopoietic cell lineage,Lysosome,B cell receptor signaling pathway,Fluid shear stress and atherosclerosis
Scd1	Immature vs Pre-B	1.45518	0.756	0.197	JAK-STAT signaling pathway,Hematopoietic cell lineage,Apoptosis,Lysosome,Primary immunodeficiency,B cell receptor signaling pathway,p53 signaling pathway
Ncf1	Immature vs Pre-B	1.23593	0.608	0.172	Leishmaniasis,Fluid shear stress and atherosclerosis,JAK-STAT signaling pathway,Leukocyte transendothelial migration,Apoptosis,Epstein-Barr virus infection,Human T-cell leukemia virus 1 infection,Primary immunodeficiency,B cell receptor signaling pathway,Hematopoietic cell lineage
Cybb	Immature vs Pre-B	1.19285	0.549	0.176	Leishmaniasis,AGE-RAGE signaling pathway in diabetic complications,Leukocyte transendothelial migration,NOD-like receptor signaling pathway
Faim3	Immature vs Pre-B	1.16997	0.91	0.408	Human T-cell leukemia virus 1 infection,NF-kappa B signaling pathway,Apoptosis,Cell adhesion molecules (CAMs),Hematopoietic cell lineage,Primary immunodeficiency,B cell receptor signaling pathway,AGE-RAGE signaling pathway in diabetic complications,Intestinal immune network for IgA production,Leishmaniasis
Cd22	Immature vs Pre-B	1.09861	0.767	0.282	Hematopoietic cell lineage,B cell receptor signaling pathway,Cell adhesion molecules (CAMs)
Ptpn6	Immature vs Pre-B	0.950601	0.968	0.538	B cell receptor signaling pathway,Leishmaniasis,JAK-STAT signaling pathway,T cell receptor signaling pathway
Cd74	Immature vs Pre-B	0.942358	0.997	0.7	Hematopoietic cell lineage,NF-kappa B signaling pathway,Primary immunodeficiency,B cell receptor signaling pathway,Tuberculosis
Tnfrsf13c	Immature vs Pre-B	0.843223	0.953	0.549	Primary immunodeficiency,NF-kappa B signaling pathway,Human T-cell leukemia virus 1 infection,Intestinal immune network for IgA production,Cytokine-cytokine receptor interaction
Il2rg	Immature vs Pre-B	0.730226	0.805	0.447	Primary immunodeficiency,JAK-STAT signaling pathway,Human T-cell leukemia virus 1 infection,Th17 cell differentiation,Th1 and Th2 cell differentiation,Cytokine-cytokine receptor interaction,Measles
Sdc4	Immature vs Pre-B	0.575666	0.927	0.646	Fluid shear stress and atherosclerosis,Cell adhesion molecules (CAMs)
Stat1	Immature vs Pre-B	0.532017	0.509	0.315	AGE-RAGE signaling pathway in diabetic complications,Epstein-Barr virus infection,JAK-STAT signaling pathway,Leishmaniasis,Th1 and Th2 cell differentiation,Th17 cell differentiation,Toll-like receptor signaling pathway,Measles,Osteoclast differentiation,Toxoplasmosis
Pafah1b3	Immature vs Pre-B	-0.598641	0.721	0.959	Human T-cell leukemia virus 1 infection,Primary immunodeficiency,FoxO signaling pathway,Hematopoietic cell lineage,NF-kappa B signaling pathway,Cell cycle,Cell adhesion molecules (CAMs),p53 signaling pathway,B cell receptor signaling pathway,Ether lipid metabolism
Bach2	Immature vs Pre-B	-0.8758	0.544	0.95	Human T-cell leukemia virus 1 infection,JAK-STAT signaling pathway,Apoptosis,Hematopoietic cell lineage,Cell cycle,NF-kappa B signaling pathway,Leishmaniasis,Primary immunodeficiency,AGE-RAGE signaling pathway in diabetic complications,p53 signaling pathway
Arl5c	Immature vs Pre-B	-0.878728	0.561	0.946	Human T-cell leukemia virus 1 infection,Epstein-Barr virus infection,Cell cycle,Apoptosis,Hematopoietic cell lineage,JAK-STAT signaling pathway,Primary immunodeficiency,p53 signaling pathway,B cell receptor signaling pathway,Cytokine-cytokine receptor interaction
Cecr2	Immature vs Pre-B	-0.958663	0.515	0.903	JAK-STAT signaling pathway,Human T-cell leukemia virus 1 infection,Apoptosis,Fluid shear stress and atherosclerosis,Hematopoietic cell lineage,Leishmaniasis,Primary immunodeficiency,AGE-RAGE signaling pathway in diabetic complications,Leukocyte transendothelial migration,p53 signaling pathway
Sox4	Immature vs Pre-B	-1.11671	0.471	0.907	Human T-cell leukemia virus 1 infection,Epstein-Barr virus infection,Apoptosis,B cell receptor signaling pathway,JAK-STAT signaling pathway,Cell cycle,NF-kappa B signaling pathway,Hematopoietic cell lineage,p53 signaling pathway,Osteoclast differentiation
Fam53b	Immature vs Pre-B	-1.20785	0.349	0.861	Hematopoietic cell lineage,Apoptosis,NF-kappa B signaling pathway,Primary immunodeficiency,p53 signaling pathway,Cell cycle
Il2ra	Immature vs Pre-B	-1.24321	0.108	0.495	Hematopoietic cell lineage,Human T-cell leukemia virus 1 infection,JAK-STAT signaling pathway,Th17 cell differentiation,Th1 and Th2 cell differentiation,Cytokine-cytokine receptor interaction,Measles
Tifa	Immature vs Pre-B	-1.4733	0.366	0.934	Human T-cell leukemia virus 1 infection,Apoptosis,Epstein-Barr virus infection,JAK-STAT signaling pathway,Cell cycle,Hematopoietic cell lineage,FoxO signaling pathway,NF-kappa B signaling pathway,Primary immunodeficiency,Protein processing in endoplasmic reticulum
Bcl2l1	Immature vs Pre-B	-1.51806	0.125	0.553	Apoptosis,NF-kappa B signaling pathway,p53 signaling pathway,JAK-STAT signaling pathway,Human T-cell leukemia virus 1 infection,Platinum drug resistance,Toxoplasmosis,Human immunodeficiency virus 1 infection,NOD-like receptor signaling pathway
Il7r	Immature vs Pre-B	-1.96916	0.084	0.727	Hematopoietic cell lineage,Primary immunodeficiency,JAK-STAT signaling pathway,FoxO signaling pathway,Human T-cell leukemia virus 1 infection,Apoptosis,Epstein-Barr virus infection,Tuberculosis,Fluid shear stress and atherosclerosis,NF-kappa B signaling pathway
Rag1	Immature vs Pre-B	-2.04309	0.047	0.704	Primary immunodeficiency,Human T-cell leukemia virus 1 infection,FoxO signaling pathway,Hematopoietic cell lineage,Epstein-Barr virus infection,JAK-STAT signaling pathway,NF-kappa B signaling pathway,Apoptosis,Th17 cell differentiation,Cell adhesion molecules (CAMs)
Mki67	Late-Pro vs Pre-B	2.75029	0.912	0.033	Viral carcinogenesis,Human immunodeficiency virus 1 infection,MAPK signaling pathway,Cell cycle,Th17 cell differentiation,Osteoclast differentiation,Th1 and Th2 cell differentiation,Apoptosis,FoxO signaling pathway,Hematopoietic cell lineage
Top2a	Late-Pro vs Pre-B	2.73137	0.892	0.037	Viral carcinogenesis,MAPK signaling pathway,Cell cycle,Human T-cell leukemia virus 1 infection,Human immunodeficiency virus 1 infection,Th17 cell differentiation,FoxO signaling pathway,Apoptosis,Oocyte meiosis,Osteoclast differentiation
Ccna2	Late-Pro vs Pre-B	2.66433	0.833	0.017	Cell cycle,Viral carcinogenesis,Progesterone-mediated oocyte maturation,Hepatitis B,Cellular senescence,Epstein-Barr virus infection
Ccnb2	Late-Pro vs Pre-B	2.53463	0.817	0.029	Cell cycle,p53 signaling pathway,FoxO signaling pathway,Human immunodeficiency virus 1 infection,Human T-cell leukemia virus 1 infection,Progesterone-mediated oocyte maturation,Oocyte meiosis,Cellular senescence
Cdk1	Late-Pro vs Pre-B	2.51901	0.807	0.021	Cell cycle,p53 signaling pathway,Viral carcinogenesis,Human immunodeficiency virus 1 infection,Progesterone-mediated oocyte maturation,Gap junction,Oocyte meiosis,Cellular senescence
Cdc20	Late-Pro vs Pre-B	2.36001	0.732	0.035	Cell cycle,Viral carcinogenesis,Human T-cell leukemia virus 1 infection,Oocyte meiosis
Plk1	Late-Pro vs Pre-B	2.31159	0.696	0.017	Cell cycle,FoxO signaling pathway,Progesterone-mediated oocyte maturation,Oocyte meiosis
Tuba1b	Late-Pro vs Pre-B	2.28702	0.951	0.23	Apoptosis,Viral carcinogenesis,Cell cycle,MAPK signaling pathway,Human immunodeficiency virus 1 infection,FoxO signaling pathway,Hematopoietic cell lineage,Osteoclast differentiation,Th17 cell differentiation,TNF signaling pathway
Uhrf1	Late-Pro vs Pre-B	2.26356	0.918	0.093	Viral carcinogenesis,Cell cycle,MAPK signaling pathway,Apoptosis,FoxO signaling pathway,Osteoclast differentiation,Progesterone-mediated oocyte maturation,Th17 cell differentiation,Hematopoietic cell lineage,Th1 and Th2 cell differentiation
Ccnb1	Late-Pro vs Pre-B	2.21418	0.676	0.029	Cell cycle,p53 signaling pathway,FoxO signaling pathway,Human immunodeficiency virus 1 infection,Progesterone-mediated oocyte maturation,Oocyte meiosis,Cellular senescence
Igll1	Late-Pro vs Pre-B	2.14926	0.556	0.015	Cell cycle,Human T-cell leukemia virus 1 infection,Apoptosis,Osteoclast differentiation,Th1 and Th2 cell differentiation,Th17 cell differentiation,T cell receptor signaling pathway,B cell receptor signaling pathway,p53 signaling pathway,Leishmaniasis
Vpreb1	Late-Pro vs Pre-B	1.90966	0.49	0.014	Cell cycle,Human T-cell leukemia virus 1 infection,Viral carcinogenesis,Human immunodeficiency virus 1 infection,Apoptosis,p53 signaling pathway,Hepatitis B,NF-kappa B signaling pathway,Th1 and Th2 cell differentiation,Th17 cell differentiation
Hmgn2	Late-Pro vs Pre-B	1.55079	0.964	0.379	Viral carcinogenesis,Cell cycle,Alcoholism,Necroptosis,Oocyte meiosis,Osteoclast differentiation,Progesterone-mediated oocyte maturation,Protein processing in endoplasmic reticulum,Apoptosis,FoxO signaling pathway
Dpysl2	Late-Pro vs Pre-B	1.54638	0.938	0.29	Cell cycle,Viral carcinogenesis,Human immunodeficiency virus 1 infection,Progesterone-mediated oocyte maturation,Cellular senescence,Oocyte meiosis,FoxO signaling pathway,Gap junction,MAPK signaling pathway,Apoptosis
Cdkn1a	Late-Pro vs Pre-B	1.49017	0.546	0.124	Cell cycle,p53 signaling pathway,Viral carcinogenesis,FoxO signaling pathway,Human T-cell leukemia virus 1 infection,Hepatitis B,Thyroid cancer,JAK-STAT signaling pathway,Cellular senescence,Epstein-Barr virus infection
Hmgb2	Late-Pro vs Pre-B	1.28084	0.993	0.547	Viral carcinogenesis,Cell cycle,Human immunodeficiency virus 1 infection,Human T-cell leukemia virus 1 infection,Kaposi sarcoma-associated herpesvirus infection,Alcoholism,Apoptosis,FoxO signaling pathway,Th17 cell differentiation,Gap junction
Crip1	Late-Pro vs Pre-B	1.15548	1	0.468	Cell cycle,Viral carcinogenesis,Osteoclast differentiation,Th17 cell differentiation,Apoptosis,Th1 and Th2 cell differentiation,p53 signaling pathway,Epstein-Barr virus infection,Leishmaniasis,Natural killer cell mediated cytotoxicity
Ppp3cc	Late-Pro vs Pre-B	0.69164	0.471	0.164	Osteoclast differentiation,Th17 cell differentiation,MAPK signaling pathway,Th1 and Th2 cell differentiation,B cell receptor signaling pathway,Human immunodeficiency virus 1 infection,Human T-cell leukemia virus 1 infection,T cell receptor signaling pathway,Oocyte meiosis
Fos	Late-Pro vs Pre-B	-0.583492	0.755	0.843	Th17 cell differentiation,Apoptosis,Osteoclast differentiation,Th1 and Th2 cell differentiation,B cell receptor signaling pathway,TNF signaling pathway,Human immunodeficiency virus 1 infection,Leishmaniasis,MAPK signaling pathway,T cell receptor signaling pathway
Ly6d	Late-Pro vs Pre-B	-0.945403	0.637	0.948	Cell cycle,Viral carcinogenesis,Human immunodeficiency virus 1 infection,FoxO signaling pathway,p53 signaling pathway,T cell receptor signaling pathway,Th17 cell differentiation,B cell receptor signaling pathway,Osteoclast differentiation,Leishmaniasis
Ctla2a	CLPs vs Late-Pro	2.65051	1	0.042	Cytokine-cytokine receptor interaction,Hematopoietic cell lineage,JAK-STAT signaling pathway,Measles,NOD-like receptor signaling pathway,Lysosome,Influenza A,Transcriptional misregulation in cancer,B cell receptor signaling pathway,FoxO signaling pathway
Eltd1	CLPs vs Late-Pro	2.52272	0.987	0.052	Cytokine-cytokine receptor interaction,JAK-STAT signaling pathway,Hematopoietic cell lineage,Measles,NOD-like receptor signaling pathway,Epstein-Barr virus infection,Lysosome,Influenza A,FoxO signaling pathway,Th17 cell differentiation
Flt3	CLPs vs Late-Pro	2.22974	0.833	0.056	Hematopoietic cell lineage,Transcriptional misregulation in cancer
Mpl	CLPs vs Late-Pro	2.11368	0.692	0.003	Cytokine-cytokine receptor interaction,JAK-STAT signaling pathway
Csf3r	CLPs vs Late-Pro	1.9661	0.737	0.02	Cytokine-cytokine receptor interaction,Hematopoietic cell lineage,JAK-STAT signaling pathway
Bcl2	CLPs vs Late-Pro	1.73483	0.814	0.124	Apoptosis,Autophagy,JAK-STAT signaling pathway,NF-kappa B signaling pathway,NOD-like receptor signaling pathway,p53 signaling pathway,Toxoplasmosis,Epstein-Barr virus infection
Il4ra	CLPs vs Late-Pro	1.30369	0.596	0.111	Cytokine-cytokine receptor interaction,Hematopoietic cell lineage,JAK-STAT signaling pathway,Th1 and Th2 cell differentiation,Th17 cell differentiation,Inflammatory bowel disease (IBD)
Ddx58	CLPs vs Late-Pro	1.1431	0.615	0.147	Cytosolic DNA-sensing pathway,Influenza A,Measles,NF-kappa B signaling pathway,Hepatitis C,Epstein-Barr virus infection,Herpes simplex infection
Ccnd2	CLPs vs Late-Pro	1.14249	0.878	0.346	FoxO signaling pathway,JAK-STAT signaling pathway,Measles,p53 signaling pathway,Cellular senescence,Epstein-Barr virus infection,Transcriptional misregulation in cancer
Rnasel	CLPs vs Late-Pro	1.10931	0.801	0.222	Influenza A,NOD-like receptor signaling pathway,Hepatitis C,Herpes simplex infection
Il21r	CLPs vs Late-Pro	1.06221	0.679	0.245	Cytokine-cytokine receptor interaction,JAK-STAT signaling pathway,Th17 cell differentiation,Inflammatory bowel disease (IBD)
Ctsd	CLPs vs Late-Pro	0.996716	0.981	0.556	Apoptosis,Autophagy,Lysosome
Irf9	CLPs vs Late-Pro	0.960253	0.615	0.242	Influenza A,JAK-STAT signaling pathway,Measles,NOD-like receptor signaling pathway,Osteoclast differentiation,Hepatitis C,C-type lectin receptor signaling pathway,Epstein-Barr virus infection,Herpes simplex infection
Smad3	CLPs vs Late-Pro	0.942949	0.66	0.203	FoxO signaling pathway,Pancreatic cancer,Th17 cell differentiation,Cellular senescence,Chagas disease (American trypanosomiasis),Inflammatory bowel disease (IBD)
Dntt	CLPs vs Late-Pro	0.748607	0.538	0.196	Hematopoietic cell lineage,Non-homologous end-joining
Il2rg	CLPs vs Late-Pro	0.704507	0.962	0.575	Cytokine-cytokine receptor interaction,JAK-STAT signaling pathway,Measles,Primary immunodeficiency,Th1 and Th2 cell differentiation,Th17 cell differentiation,Inflammatory bowel disease (IBD)
Hspa2	CLPs vs Late-Pro	-1.11008	0.218	0.592	Influenza A,Measles,Toxoplasmosis
Bcl2l1	CLPs vs Late-Pro	-1.15909	0.314	0.732	Apoptosis,Autophagy,JAK-STAT signaling pathway,NF-kappa B signaling pathway,NOD-like receptor signaling pathway,Pancreatic cancer,p53 signaling pathway,Toxoplasmosis,Transcriptional misregulation in cancer
Tnfrsf13c	CLPs vs Late-Pro	-1.46053	0.115	0.585	Cytokine-cytokine receptor interaction,NF-kappa B signaling pathway,Primary immunodeficiency
Il7r	CLPs vs Late-Pro	-2.37181	0.051	0.958	Cytokine-cytokine receptor interaction,FoxO signaling pathway,Hematopoietic cell lineage,JAK-STAT signaling pathway,Primary immunodeficiency
Blnk	CLPs vs Late-Pro	-2.38877	0.122	0.977	B cell receptor signaling pathway,NF-kappa B signaling pathway,Osteoclast differentiation,Primary immunodeficiency,Epstein-Barr virus infection
Cd19	CLPs vs Late-Pro	-2.7762	0.013	0.971	B cell receptor signaling pathway,Hematopoietic cell lineage,Primary immunodeficiency,Epstein-Barr virus infection
Vpreb3	CLPs vs Late-Pro	-3.02266	0.013	0.993	Cytokine-cytokine receptor interaction,NOD-like receptor signaling pathway,Hematopoietic cell lineage,Herpes simplex infection,JAK-STAT signaling pathway,Measles,Influenza A,Lysosome,NF-kappa B signaling pathway,Osteoclast differentiation
Ccna2	CLPs vs Precursor	2.62963	0.994	0.042	Cell cycle,Progesterone-mediated oocyte maturation,Viral carcinogenesis,p53 signaling pathway,Gap junction,Apoptosis,Protein processing in endoplasmic reticulum,Cellular senescence,Hepatitis B,Lysosome
Ube2c	CLPs vs Precursor	2.59772	0.949	0.03	Cell cycle,Progesterone-mediated oocyte maturation,p53 signaling pathway,Gap junction,Apoptosis,Lysosome
Plk1	CLPs vs Precursor	2.54377	0.885	0.015	Cell cycle,Progesterone-mediated oocyte maturation,Viral carcinogenesis,p53 signaling pathway,Gap junction,FoxO signaling pathway,Lysosome
Ccnb1	CLPs vs Precursor	2.30683	0.91	0.06	Cell cycle,Progesterone-mediated oocyte maturation,p53 signaling pathway,FoxO signaling pathway,Cellular senescence
Cdk1	CLPs vs Precursor	2.23752	0.923	0.117	Cell cycle,Gap junction,Progesterone-mediated oocyte maturation,p53 signaling pathway,Viral carcinogenesis,Cellular senescence
Racgap1	CLPs vs Precursor	2.20879	0.974	0.106	Cell cycle,Progesterone-mediated oocyte maturation,Gap junction,Viral carcinogenesis,p53 signaling pathway,Apoptosis,Lysosome
Kif22	CLPs vs Precursor	2.19723	0.974	0.121	Progesterone-mediated oocyte maturation,Cell cycle,Cellular senescence,Gap junction,Viral carcinogenesis,p53 signaling pathway,Apoptosis,Protein processing in endoplasmic reticulum,Autophagy
Ccnb2	CLPs vs Precursor	2.18981	1	0.109	Cell cycle,Progesterone-mediated oocyte maturation,p53 signaling pathway,FoxO signaling pathway,Cellular senescence
Cdc20	CLPs vs Precursor	2.09097	0.962	0.14	Cell cycle,Progesterone-mediated oocyte maturation,Gap junction,Viral carcinogenesis,p53 signaling pathway,FoxO signaling pathway
Top2a	CLPs vs Precursor	1.97673	1	0.268	Cell cycle,Progesterone-mediated oocyte maturation,Viral carcinogenesis,Gap junction,Apoptosis,p53 signaling pathway,B cell receptor signaling pathway,Hepatitis B,Lysosome
Cdc25b	CLPs vs Precursor	1.74888	0.583	0.038	Cell cycle,Progesterone-mediated oocyte maturation
Tuba1c	CLPs vs Precursor	1.26591	0.987	0.589	Gap junction,Apoptosis,Phagosome
Fzr1	CLPs vs Precursor	0.909539	0.897	0.453	Cell cycle,Progesterone-mediated oocyte maturation
Tuba1b	CLPs vs Precursor	0.587101	0.987	0.902	Gap junction,Apoptosis,Phagosome
Mapk3	CLPs vs Precursor	0.528129	0.699	0.389	Apoptosis,B cell receptor signaling pathway,Gap junction,Hepatitis B,Progesterone-mediated oocyte maturation,Viral carcinogenesis
Mpo	CLPS	2.07262	0.782	0.099	Epstein-Barr virus infection,Hematopoietic cell lineage,NOD-like receptor signaling pathway,FoxO signaling pathway,Cell cycle,NF-kappa B signaling pathway,B cell receptor signaling pathway,Osteoclast differentiation,TNF signaling pathway,Primary immunodeficiency
Cd34	CLPS	2.04206	1	0.206	Cytokine-cytokine receptor interaction,NOD-like receptor signaling pathway,Epstein-Barr virus infection,Hematopoietic cell lineage,Human T-cell leukemia virus 1 infection,Autophagy,FoxO signaling pathway,Tuberculosis,Influenza A,Measles
Nkg7	CLPS	2.00154	0.91	0.112	Cytokine-cytokine receptor interaction,Epstein-Barr virus infection,Human T-cell leukemia virus 1 infection,NOD-like receptor signaling pathway,FoxO signaling pathway,Hematopoietic cell lineage,Influenza A,Cell cycle,Lysosome,Tuberculosis
Emb	CLPS	1.89174	0.955	0.161	NOD-like receptor signaling pathway,Cytokine-cytokine receptor interaction,Epstein-Barr virus infection,Autophagy,Apoptosis,FoxO signaling pathway,Hematopoietic cell lineage,NF-kappa B signaling pathway,Cell cycle,Lysosome
Ccnb1	CLPS	1.8909	0.91	0.134	Cell cycle,Hematopoietic cell lineage,Lysosome,NF-kappa B signaling pathway,B cell receptor signaling pathway,Primary immunodeficiency,FoxO signaling pathway,p53 signaling pathway,Cellular senescence,Progesterone-mediated oocyte maturation
Ccna2	CLPS	1.87489	0.994	0.165	Autophagy,Cell cycle,Hematopoietic cell lineage,Apoptosis,Lysosome,NF-kappa B signaling pathway,FoxO signaling pathway,B cell receptor signaling pathway,Th17 cell differentiation,Primary immunodeficiency
Ccnb2	CLPS	1.8724	1	0.175	Cell cycle,FoxO signaling pathway,p53 signaling pathway,Human T-cell leukemia virus 1 infection,Cellular senescence,Progesterone-mediated oocyte maturation
Plk1	CLPS	1.85254	0.885	0.128	Cell cycle,FoxO signaling pathway,Progesterone-mediated oocyte maturation
Flt3	CLPS	1.71709	0.833	0.133	Hematopoietic cell lineage,Acute myeloid leukemia,Central carbon metabolism in cancer
Csf3r	CLPS	1.51936	0.737	0.106	Hematopoietic cell lineage,Cytokine-cytokine receptor interaction,JAK-STAT signaling pathway
Mpl	CLPS	1.46158	0.692	0.101	Cytokine-cytokine receptor interaction,JAK-STAT signaling pathway
Ctsd	CLPS	1.01337	0.981	0.526	Lysosome,Apoptosis,Autophagy,Tuberculosis
Smad3	CLPS	0.934922	0.66	0.168	Cell cycle,FoxO signaling pathway,Th17 cell differentiation,Human T-cell leukemia virus 1 infection,AGE-RAGE signaling pathway in diabetic complications,Cellular senescence,Colorectal cancer
Ccnd2	CLPS	0.899476	0.878	0.368	Cell cycle,Epstein-Barr virus infection,FoxO signaling pathway,Measles,p53 signaling pathway,Human T-cell leukemia virus 1 infection,Cellular senescence,JAK-STAT signaling pathway,Prolactin signaling pathway
Mapk3	CLPS	0.892276	0.699	0.215	B cell receptor signaling pathway,Apoptosis,Autophagy,FoxO signaling pathway,NOD-like receptor signaling pathway,TNF signaling pathway,Osteoclast differentiation,Th17 cell differentiation,Toxoplasmosis,Influenza A
Bcl2	CLPS	0.847473	0.814	0.321	NF-kappa B signaling pathway,Apoptosis,Autophagy,Epstein-Barr virus infection,NOD-like receptor signaling pathway,Toxoplasmosis,p53 signaling pathway,Tuberculosis,AGE-RAGE signaling pathway in diabetic complications,Colorectal cancer
Myd88	CLPS	0.841499	0.551	0.183	NF-kappa B signaling pathway,NOD-like receptor signaling pathway,Epstein-Barr virus infection,Measles,Toxoplasmosis,Influenza A,Legionellosis,Toll-like receptor signaling pathway,Leishmaniasis,Tuberculosis
Irf9	CLPS	0.725325	0.615	0.261	NOD-like receptor signaling pathway,Epstein-Barr virus infection,Osteoclast differentiation,Measles,Influenza A,C-type lectin receptor signaling pathway,Hepatitis C,JAK-STAT signaling pathway
Atm	CLPS	0.698623	0.577	0.21	Cell cycle,NF-kappa B signaling pathway,Apoptosis,FoxO signaling pathway,p53 signaling pathway,Human T-cell leukemia virus 1 infection,Cellular senescence
Ifngr1	CLPS	0.604699	0.853	0.498	Osteoclast differentiation,Cytokine-cytokine receptor interaction,Measles,Th17 cell differentiation,Toxoplasmosis,Influenza A,Leishmaniasis,Tuberculosis,JAK-STAT signaling pathway
Akt3	CLPS	0.581463	0.545	0.196	Apoptosis,Autophagy,B cell receptor signaling pathway,Epstein-Barr virus infection,FoxO signaling pathway,Influenza A,Measles,Osteoclast differentiation,TNF signaling pathway,Toll-like receptor signaling pathway
Nras	CLPS	0.527477	0.949	0.553	Apoptosis,Autophagy,B cell receptor signaling pathway,FoxO signaling pathway,C-type lectin receptor signaling pathway,Human T-cell leukemia virus 1 infection,Acute myeloid leukemia,AGE-RAGE signaling pathway in diabetic complications,Cellular senescence,Central carbon metabolism in cancer
Ets1	CLPS	-1.39525	0.346	0.805	Human T-cell leukemia virus 1 infection,Cellular senescence
Cd79b	CLPS	-1.4898	0.462	0.91	Cytokine-cytokine receptor interaction,NOD-like receptor signaling pathway,Autophagy,Epstein-Barr virus infection,JAK-STAT signaling pathway,Influenza A,Hematopoietic cell lineage,Apoptosis,Lysosome,FoxO signaling pathway
Tnfrsf13c	CLPS	-1.81183	0.115	0.635	NF-kappa B signaling pathway,Primary immunodeficiency,Cytokine-cytokine receptor interaction,Human T-cell leukemia virus 1 infection
Blnk	CLPS	-1.97258	0.122	0.739	NF-kappa B signaling pathway,Primary immunodeficiency,B cell receptor signaling pathway,Epstein-Barr virus infection,Osteoclast differentiation
Cd19	CLPS	-2.63036	0.013	0.803	Hematopoietic cell lineage,Primary immunodeficiency,B cell receptor signaling pathway,Epstein-Barr virus infection
Ctla2a	Hematopoietic Precursors	2.29728	0.992	0.104	Cytokine-cytokine receptor interaction,Autophagy,NOD-like receptor signaling pathway,Epstein-Barr virus infection,Human T-cell leukemia virus 1 infection,FoxO signaling pathway,Hematopoietic cell lineage,Tuberculosis,Apoptosis,Cellular senescence
Ifitm1	Hematopoietic Precursors	2.28063	0.974	0.094	Cytokine-cytokine receptor interaction,NOD-like receptor signaling pathway,Autophagy,Epstein-Barr virus infection,Human T-cell leukemia virus 1 infection,Hematopoietic cell lineage,FoxO signaling pathway,Apoptosis,B cell receptor signaling pathway,NF-kappa B signaling pathway
Cd34	Hematopoietic Precursors	2.21863	0.974	0.166	Hematopoietic cell lineage
Mpl	Hematopoietic Precursors	2.13276	0.781	0.058	Cytokine-cytokine receptor interaction,JAK-STAT signaling pathway
Gcnt2	Hematopoietic Precursors	2.12345	0.928	0.087	Cytokine-cytokine receptor interaction,NOD-like receptor signaling pathway,Epstein-Barr virus infection,FoxO signaling pathway,Hematopoietic cell lineage,Apoptosis,Cellular senescence,Influenza A,Tuberculosis,Cell cycle
Cd63	Hematopoietic Precursors	1.89423	0.864	0.203	Cytokine-cytokine receptor interaction,NOD-like receptor signaling pathway,Epstein-Barr virus infection,Hematopoietic cell lineage,Lysosome,Tuberculosis,NF-kappa B signaling pathway,Cell cycle,FoxO signaling pathway,Measles
Flt3	Hematopoietic Precursors	1.81296	0.77	0.103	Hematopoietic cell lineage,Acute myeloid leukemia
Csf3r	Hematopoietic Precursors	1.71625	0.747	0.071	Hematopoietic cell lineage,Cytokine-cytokine receptor interaction,JAK-STAT signaling pathway
Ccnd2	Hematopoietic Precursors	1.37782	0.958	0.33	Cell cycle,FoxO signaling pathway,Measles,Epstein-Barr virus infection,JAK-STAT signaling pathway,Cellular senescence,Human T-cell leukemia virus 1 infection,p53 signaling pathway
Fcer1g	Hematopoietic Precursors	1.20071	0.517	0.115	Tuberculosis,C-type lectin receptor signaling pathway
Ctsd	Hematopoietic Precursors	1.09776	0.932	0.508	Lysosome,Apoptosis,Autophagy,Tuberculosis
Smad3	Hematopoietic Precursors	0.969341	0.555	0.155	Cell cycle,FoxO signaling pathway,Th17 cell differentiation,Cellular senescence,Human T-cell leukemia virus 1 infection
Irf9	Hematopoietic Precursors	0.658072	0.525	0.254	NOD-like receptor signaling pathway,Osteoclast differentiation,Measles,Epstein-Barr virus infection,C-type lectin receptor signaling pathway,JAK-STAT signaling pathway,Influenza A
Ifngr1	Hematopoietic Precursors	0.597176	0.774	0.489	Osteoclast differentiation,Cytokine-cytokine receptor interaction,Measles,Leishmaniasis,Th17 cell differentiation,Tuberculosis,JAK-STAT signaling pathway,Toxoplasmosis,Influenza A
Ctss	Hematopoietic Precursors	-1.00273	0.438	0.679	Lysosome,Apoptosis,Tuberculosis
Btg1	Hematopoietic Precursors	-1.27816	0.604	0.961	Autophagy,NOD-like receptor signaling pathway,Lysosome,Apoptosis,JAK-STAT signaling pathway,Hematopoietic cell lineage,FoxO signaling pathway,NF-kappa B signaling pathway,Osteoclast differentiation,TNF signaling pathway
Tnfrsf13c	Hematopoietic Precursors	-1.71555	0.143	0.66	Primary immunodeficiency,NF-kappa B signaling pathway,Cytokine-cytokine receptor interaction,Human T-cell leukemia virus 1 infection
Cd79b	Hematopoietic Precursors	-1.78737	0.332	0.951	Cytokine-cytokine receptor interaction,NOD-like receptor signaling pathway,Autophagy,JAK-STAT signaling pathway,Hematopoietic cell lineage,Lysosome,FoxO signaling pathway,Apoptosis,NF-kappa B signaling pathway,Osteoclast differentiation
Blnk	Hematopoietic Precursors	-2.217	0.083	0.778	Primary immunodeficiency,B cell receptor signaling pathway,NF-kappa B signaling pathway,Osteoclast differentiation,Epstein-Barr virus infection
Cd19	Hematopoietic Precursors	-2.68269	0.015	0.845	Hematopoietic cell lineage,Primary immunodeficiency,B cell receptor signaling pathway,Epstein-Barr virus infection
Cfp	Immature-B	1.60239	0.459	0.075	Hematopoietic cell lineage,Primary immunodeficiency,Malaria
Hck	Immature-B	1.47667	0.756	0.217	Cell cycle,Hematopoietic cell lineage,B cell receptor signaling pathway,Leishmaniasis,Primary immunodeficiency,Non-homologous end-joining
Pld4	Immature-B	1.33518	0.762	0.275	Cytokine-cytokine receptor interaction,Hematopoietic cell lineage,Cell cycle,FoxO signaling pathway,Lysosome,B cell receptor signaling pathway,Progesterone-mediated oocyte maturation,Primary immunodeficiency
Ifi30	Immature-B	1.32031	0.852	0.323	Cytokine-cytokine receptor interaction,Human T-cell leukemia virus 1 infection,Hematopoietic cell lineage,Cell cycle,FoxO signaling pathway,JAK-STAT signaling pathway,NF-kappa B signaling pathway,Lysosome,B cell receptor signaling pathway,p53 signaling pathway
Ms4a1	Immature-B	1.18769	0.974	0.425	Hematopoietic cell lineage,Autophagy,Lysosome,NOD-like receptor signaling pathway,Tuberculosis,FoxO signaling pathway,NF-kappa B signaling pathway,Apoptosis,Cell cycle,Osteoclast differentiation
Tnfrsf13c	Immature-B	0.902275	0.953	0.537	Primary immunodeficiency,NF-kappa B signaling pathway,Cytokine-cytokine receptor interaction,Human T-cell leukemia virus 1 infection,Intestinal immune network for IgA production
Ccnd2	Immature-B	0.822478	0.619	0.364	Cell cycle,p53 signaling pathway,FoxO signaling pathway,Human T-cell leukemia virus 1 infection,JAK-STAT signaling pathway,Transcriptional misregulation in cancer
Ncf1	Immature-B	0.79447	0.608	0.304	Leishmaniasis,Osteoclast differentiation
Cybb	Immature-B	0.734551	0.549	0.274	Leishmaniasis,NOD-like receptor signaling pathway
Cd22	Immature-B	0.728026	0.767	0.395	B cell receptor signaling pathway,Hematopoietic cell lineage
Ncf4	Immature-B	0.673622	0.61	0.35	Leishmaniasis,Osteoclast differentiation
Cd74	Immature-B	0.653453	0.997	0.715	Tuberculosis
Ptpn6	Immature-B	0.518082	0.968	0.774	B cell receptor signaling pathway,Leishmaniasis,JAK-STAT signaling pathway
Gstm1	Immature-B	-0.601112	0.34	0.489	Glutathione metabolism,Platinum drug resistance
Xrcc6	Immature-B	-0.643878	0.352	0.569	Non-homologous end-joining
Rrm2	Late-Pro	2.23491	0.833	0.099	Viral carcinogenesis,Hematopoietic cell lineage,p53 signaling pathway,Cell cycle,Lysosome,NF-kappa B signaling pathway,Toll-like receptor signaling pathway,Primary immunodeficiency
Igll1	Late-Pro	2.18358	0.556	0.013	Hematopoietic cell lineage,Cell cycle,JAK-STAT signaling pathway,Apoptosis,NF-kappa B signaling pathway,Osteoclast differentiation,p53 signaling pathway,B cell receptor signaling pathway,Primary immunodeficiency,Non-homologous end-joining
X2810417H13Rik	Late-Pro	2.16175	0.873	0.117	Viral carcinogenesis,Hematopoietic cell lineage,Apoptosis,Cell cycle,NF-kappa B signaling pathway,Lysosome,TNF signaling pathway,Toll-like receptor signaling pathway,B cell receptor signaling pathway,p53 signaling pathway
Uhrf1	Late-Pro	2.01491	0.918	0.15	Viral carcinogenesis,Hematopoietic cell lineage,Apoptosis,Cell cycle,NF-kappa B signaling pathway,B cell receptor signaling pathway,Primary immunodeficiency
Ccna2	Late-Pro	1.97111	0.833	0.127	Cell cycle,Progesterone-mediated oocyte maturation,Viral carcinogenesis,Epstein-Barr virus infection
Cdk1	Late-Pro	1.85316	0.807	0.125	Cell cycle,p53 signaling pathway,Progesterone-mediated oocyte maturation,Viral carcinogenesis,Gap junction,Oocyte meiosis
Ptgr1	Late-Pro	1.85069	0.886	0.146	Hematopoietic cell lineage,Cell cycle,Apoptosis,NF-kappa B signaling pathway,B cell receptor signaling pathway,FoxO signaling pathway,p53 signaling pathway,Primary immunodeficiency,Th17 cell differentiation,Gap junction
Ccnb2	Late-Pro	1.84513	0.817	0.141	Cell cycle,p53 signaling pathway,FoxO signaling pathway,Progesterone-mediated oocyte maturation,Oocyte meiosis
Arntl	Late-Pro	1.83415	0.895	0.171	Cell cycle,Hematopoietic cell lineage,NF-kappa B signaling pathway,p53 signaling pathway,B cell receptor signaling pathway,Primary immunodeficiency
Lef1	Late-Pro	1.7689	0.804	0.093	Cell cycle,Hematopoietic cell lineage,JAK-STAT signaling pathway,FoxO signaling pathway,Oocyte meiosis,p53 signaling pathway,Progesterone-mediated oocyte maturation,B cell receptor signaling pathway,Primary immunodeficiency,Non-homologous end-joining
Plk1	Late-Pro	1.75254	0.696	0.1	Cell cycle,FoxO signaling pathway,Progesterone-mediated oocyte maturation,Oocyte meiosis
Ccnb1	Late-Pro	1.69248	0.676	0.111	Cell cycle,p53 signaling pathway,FoxO signaling pathway,Progesterone-mediated oocyte maturation,Oocyte meiosis
Cdc20	Late-Pro	1.6919	0.732	0.136	Cell cycle,Viral carcinogenesis,Oocyte meiosis
Pde2a	Late-Pro	1.55721	0.895	0.176	Cell cycle,Epstein-Barr virus infection,Hematopoietic cell lineage,JAK-STAT signaling pathway,p53 signaling pathway,FoxO signaling pathway,Primary immunodeficiency
Slamf7	Late-Pro	1.53172	0.853	0.207	Cytokine-cytokine receptor interaction,Hematopoietic cell lineage,JAK-STAT signaling pathway,Cell cycle,FoxO signaling pathway,Lysosome,p53 signaling pathway,B cell receptor signaling pathway,Th17 cell differentiation,Primary immunodeficiency
Mcm5	Late-Pro	1.49602	0.804	0.219	Cell cycle
Il7r	Late-Pro	1.49047	0.958	0.221	Cytokine-cytokine receptor interaction,Hematopoietic cell lineage,Epstein-Barr virus infection,JAK-STAT signaling pathway,NOD-like receptor signaling pathway,Primary immunodeficiency,FoxO signaling pathway,NF-kappa B signaling pathway,Osteoclast differentiation,Transcriptional misregulation in cancer
Cdc25b	Late-Pro	1.40345	0.837	0.236	Cell cycle,Progesterone-mediated oocyte maturation
Mcm3	Late-Pro	1.28485	0.781	0.268	Cell cycle
Rag2	Late-Pro	1.28252	0.601	0.134	Primary immunodeficiency,FoxO signaling pathway
Cdkn1a	Late-Pro	1.27214	0.546	0.177	Cell cycle,p53 signaling pathway,FoxO signaling pathway,JAK-STAT signaling pathway,Viral carcinogenesis,Epstein-Barr virus infection,Thyroid cancer,Transcriptional misregulation in cancer
Bcl2l1	Late-Pro	1.0961	0.732	0.255	p53 signaling pathway,NF-kappa B signaling pathway,Apoptosis,JAK-STAT signaling pathway,NOD-like receptor signaling pathway,Autophagy,Transcriptional misregulation in cancer
Tuba1b	Late-Pro	1.09425	0.951	0.545	Apoptosis,Gap junction
Blnk	Late-Pro	0.585483	0.977	0.653	Primary immunodeficiency,B cell receptor signaling pathway,NF-kappa B signaling pathway,Osteoclast differentiation,Epstein-Barr virus infection
Birc3	Late-Pro	-0.507697	0.314	0.463	NF-kappa B signaling pathway,Apoptosis,TNF signaling pathway,NOD-like receptor signaling pathway
Il2rg	Late-Pro	-0.584749	0.575	0.753	Primary immunodeficiency,JAK-STAT signaling pathway,Th17 cell differentiation,Cytokine-cytokine receptor interaction,Measles,Th1 and Th2 cell differentiation
Cd22	Late-Pro	-0.649864	0.317	0.472	Hematopoietic cell lineage,B cell receptor signaling pathway
Ctss	Late-Pro	-0.873619	0.425	0.686	Apoptosis,Lysosome,Tuberculosis
Fcer2a	Naive B	2.06981	0.795	0.089	Hematopoietic cell lineage,Cytokine-cytokine receptor interaction,Autophagy,FoxO signaling pathway,JAK-STAT signaling pathway,Lysosome,Cell cycle,NF-kappa B signaling pathway,TNF signaling pathway,Toxoplasmosis
Gimap3	Naive B	1.99344	0.658	0.062	Hematopoietic cell lineage,Autophagy,FoxO signaling pathway,Tuberculosis,Cell adhesion molecules (CAMs),Cell cycle,Lysosome,Toll-like receptor signaling pathway,Primary immunodeficiency,Glutathione metabolism
H2.Eb1	Naive B	1.93096	0.977	0.321	Cytokine-cytokine receptor interaction,Autophagy,Hematopoietic cell lineage,Lysosome,FoxO signaling pathway,Apoptosis,Cell cycle,NF-kappa B signaling pathway,TNF signaling pathway,B cell receptor signaling pathway
Gimap4	Naive B	1.76694	0.574	0.067	PI3K-Akt signaling pathway,Hematopoietic cell lineage,FoxO signaling pathway,Autophagy,Tuberculosis,Cell cycle,Transcriptional misregulation in cancer,Lysosome,B cell receptor signaling pathway,p53 signaling pathway
H2.Aa	Naive B	1.65707	0.987	0.45	Cytokine-cytokine receptor interaction,Hematopoietic cell lineage,Lysosome,Autophagy,FoxO signaling pathway,Apoptosis,Cell cycle,NF-kappa B signaling pathway,B cell receptor signaling pathway,Acute myeloid leukemia
Ctsh	Naive B	1.50645	0.746	0.234	Lysosome,Apoptosis
Ltb	Naive B	1.27373	0.912	0.38	NF-kappa B signaling pathway,Cytokine-cytokine receptor interaction
Cd22	Naive B	1.01173	0.749	0.321	Hematopoietic cell lineage,B cell receptor signaling pathway,Cell adhesion molecules (CAMs)
Ctss	Naive B	0.921766	0.896	0.545	Lysosome,Apoptosis,Tuberculosis
Bcl2	Naive B	0.808603	0.523	0.281	p53 signaling pathway,Apoptosis,Autophagy,NF-kappa B signaling pathway,JAK-STAT signaling pathway,Tuberculosis,NOD-like receptor signaling pathway,Toxoplasmosis,Fluid shear stress and atherosclerosis,Platinum drug resistance
Il2rg	Naive B	0.565013	0.88	0.664	Primary immunodeficiency,Cytokine-cytokine receptor interaction,JAK-STAT signaling pathway,Th17 cell differentiation,Inflammatory bowel disease (IBD),Human T-cell leukemia virus 1 infection,PI3K-Akt signaling pathway,Th1 and Th2 cell differentiation
H2afy	Naive B	-0.560727	0.738	0.934	Hematopoietic cell lineage,Cell cycle,NF-kappa B signaling pathway,Autophagy,FoxO signaling pathway,Transcriptional misregulation in cancer,Apoptosis,B cell receptor signaling pathway,Lysosome,TNF signaling pathway
Cd24a	Naive B	-0.668696	0.685	0.952	Hematopoietic cell lineage,Cytokine-cytokine receptor interaction,FoxO signaling pathway,JAK-STAT signaling pathway,Transcriptional misregulation in cancer,Tuberculosis,Cell cycle,Lysosome,B cell receptor signaling pathway,p53 signaling pathway
Ctsd	Naive B	-0.736803	0.405	0.624	Lysosome,Autophagy,Apoptosis,Tuberculosis
Cyfip2	Naive B	-0.79195	0.455	0.833	Cell cycle,Hematopoietic cell lineage,B cell receptor signaling pathway,p53 signaling pathway,Progesterone-mediated oocyte maturation,Primary immunodeficiency,Non-homologous end-joining
Ctsb	Naive B	-0.931467	0.399	0.754	Apoptosis,Lysosome,Hematopoietic cell lineage,Cell cycle,Autophagy,p53 signaling pathway,Systemic lupus erythematosus,B cell receptor signaling pathway,Progesterone-mediated oocyte maturation,Primary immunodeficiency
Ccnd2	Naive B	-1.0184	0.214	0.485	Cytokine-cytokine receptor interaction,JAK-STAT signaling pathway,Hematopoietic cell lineage,NOD-like receptor signaling pathway,Apoptosis,Lysosome,FoxO signaling pathway,B cell receptor signaling pathway,Cell cycle,Osteoclast differentiation
Pafah1b3	Naive B	-1.33019	0.277	0.806	Cytokine-cytokine receptor interaction,Hematopoietic cell lineage,NOD-like receptor signaling pathway,JAK-STAT signaling pathway,Epstein-Barr virus infection,FoxO signaling pathway,Lysosome,Tuberculosis,Apoptosis,Fluid shear stress and atherosclerosis
Fam129c	Naive B	-1.36957	0.182	0.613	Cytokine-cytokine receptor interaction,Hematopoietic cell lineage,NOD-like receptor signaling pathway,Lysosome,Apoptosis,JAK-STAT signaling pathway,FoxO signaling pathway,Autophagy,Th17 cell differentiation,B cell receptor signaling pathway
BC035044	Naive B	-1.45228	0.12	0.562	Cell cycle,Hematopoietic cell lineage,p53 signaling pathway,Progesterone-mediated oocyte maturation
Akap12	Naive B	-1.72888	0.1	0.634	Cytokine-cytokine receptor interaction,NOD-like receptor signaling pathway,Hematopoietic cell lineage,JAK-STAT signaling pathway,Lysosome,Osteoclast differentiation,TNF signaling pathway,Apoptosis,Fluid shear stress and atherosclerosis,FoxO signaling pathway
Cd93	Naive B	-1.93765	0.058	0.696	Hematopoietic cell lineage,Cell cycle,Transcriptional misregulation in cancer,NF-kappa B signaling pathway,B cell receptor signaling pathway,FoxO signaling pathway,Lysosome,Progesterone-mediated oocyte maturation,p53 signaling pathway,Primary immunodeficiency
Sox4	Naive B	-2.12715	0.113	0.841	Hematopoietic cell lineage,Cytokine-cytokine receptor interaction,Transcriptional misregulation in cancer,Tuberculosis,Cell adhesion molecules (CAMs),Cell cycle,JAK-STAT signaling pathway,NF-kappa B signaling pathway,FoxO signaling pathway,Lysosome
Rag1	Pre-B	1.85904	0.704	0.083	FoxO signaling pathway,Primary immunodeficiency,Cytokine-cytokine receptor interaction,Hematopoietic cell lineage,JAK-STAT signaling pathway,Transcriptional misregulation in cancer,Tuberculosis,Apoptosis,B cell receptor signaling pathway,NF-kappa B signaling pathway
Atp1b1	Pre-B	1.50196	0.932	0.329	Cytokine-cytokine receptor interaction,NOD-like receptor signaling pathway,Epstein-Barr virus infection,JAK-STAT signaling pathway,Hematopoietic cell lineage,Tuberculosis,Apoptosis,Influenza A,Lysosome,Measles
Gas7	Pre-B	1.43121	0.826	0.278	Cytokine-cytokine receptor interaction,JAK-STAT signaling pathway,Epstein-Barr virus infection,Hematopoietic cell lineage,NOD-like receptor signaling pathway,Influenza A,FoxO signaling pathway,Lysosome,Transcriptional misregulation in cancer,Cell cycle
Il2ra	Pre-B	1.38515	0.495	0.07	Hematopoietic cell lineage,JAK-STAT signaling pathway,Th17 cell differentiation,B cell receptor signaling pathway,Cytokine-cytokine receptor interaction,p53 signaling pathway,Primary immunodeficiency,Th1 and Th2 cell differentiation,Measles,Non-homologous end-joining
Il7r	Pre-B	1.37562	0.727	0.201	Hematopoietic cell lineage,Primary immunodeficiency,FoxO signaling pathway,JAK-STAT signaling pathway,Cytokine-cytokine receptor interaction,PI3K-Akt signaling pathway
Arl5c	Pre-B	1.34157	0.946	0.358	Cytokine-cytokine receptor interaction,NOD-like receptor signaling pathway,Hematopoietic cell lineage,JAK-STAT signaling pathway,Lysosome,Apoptosis,FoxO signaling pathway,Influenza A,Measles,Osteoclast differentiation
Tifa	Pre-B	1.32624	0.934	0.39	Cytokine-cytokine receptor interaction,Epstein-Barr virus infection,Hematopoietic cell lineage,JAK-STAT signaling pathway,NF-kappa B signaling pathway,Tuberculosis,Transcriptional misregulation in cancer,NOD-like receptor signaling pathway,Cell adhesion molecules (CAMs),Cell cycle
Cecr2	Pre-B	1.32223	0.903	0.325	Cytokine-cytokine receptor interaction,Epstein-Barr virus infection,NOD-like receptor signaling pathway,Hematopoietic cell lineage,JAK-STAT signaling pathway,Lysosome,Cell cycle,FoxO signaling pathway,Transcriptional misregulation in cancer,Apoptosis
Adam19	Pre-B	1.21593	0.573	0.176	Hematopoietic cell lineage,Cell cycle,FoxO signaling pathway,JAK-STAT signaling pathway,p53 signaling pathway,B cell receptor signaling pathway,Th17 cell differentiation,Glutathione metabolism,Primary immunodeficiency,Non-homologous end-joining
Bcl2l1	Pre-B	0.998156	0.553	0.251	p53 signaling pathway,NF-kappa B signaling pathway,Apoptosis,NOD-like receptor signaling pathway,JAK-STAT signaling pathway,Autophagy,Transcriptional misregulation in cancer,Toxoplasmosis,Platinum drug resistance,Human immunodeficiency virus 1 infection
Bach2	Pre-B	0.974858	0.95	0.502	Cytokine-cytokine receptor interaction,NOD-like receptor signaling pathway,Hematopoietic cell lineage,JAK-STAT signaling pathway,Lysosome,FoxO signaling pathway,B cell receptor signaling pathway,p53 signaling pathway,Glutathione metabolism,Non-homologous end-joining
Rrm2b	Pre-B	0.952496	0.489	0.208	p53 signaling pathway,Glutathione metabolism
Pafah1b3	Pre-B	0.948718	0.959	0.554	Cytokine-cytokine receptor interaction,JAK-STAT signaling pathway,Hematopoietic cell lineage,Transcriptional misregulation in cancer,Tuberculosis,FoxO signaling pathway,Lysosome,Cell cycle,Apoptosis,Leukocyte transendothelial migration
Mgst1	Pre-B	0.876869	0.547	0.285	Glutathione metabolism,Platinum drug resistance,Fluid shear stress and atherosclerosis
Blnk	Pre-B	0.567426	0.905	0.636	B cell receptor signaling pathway,Primary immunodeficiency,NF-kappa B signaling pathway,Osteoclast differentiation,Epstein-Barr virus infection
Foxo1	Pre-B	0.560965	0.859	0.64	FoxO signaling pathway,Transcriptional misregulation in cancer,AGE-RAGE signaling pathway in diabetic complications,Cellular senescence
Tubb5	Pre-B	-0.525468	0.677	0.912	Viral carcinogenesis,Cell cycle,Hematopoietic cell lineage,FoxO signaling pathway,Cellular senescence,B cell receptor signaling pathway,Gap junction,p53 signaling pathway,Progesterone-mediated oocyte maturation,Primary immunodeficiency
Sod1	Pre-B	-0.535981	0.634	0.888	Cell cycle,Hematopoietic cell lineage,FoxO signaling pathway,Cellular senescence,B cell receptor signaling pathway,p53 signaling pathway,Primary immunodeficiency,Progesterone-mediated oocyte maturation,Prion diseases
Ifngr1	Pre-B	-0.587448	0.325	0.58	JAK-STAT signaling pathway,Leishmaniasis,Th17 cell differentiation,Cytokine-cytokine receptor interaction,Osteoclast differentiation,Th1 and Th2 cell differentiation,Tuberculosis,Inflammatory bowel disease (IBD),Influenza A,Measles
Cd22	Pre-B	-0.627	0.282	0.5	B cell receptor signaling pathway,Hematopoietic cell lineage,Cell adhesion molecules (CAMs)
Il2rg	Pre-B	-0.740964	0.447	0.812	Primary immunodeficiency,JAK-STAT signaling pathway,Th17 cell differentiation,Cytokine-cytokine receptor interaction,Th1 and Th2 cell differentiation,Inflammatory bowel disease (IBD),Measles,PI3K-Akt signaling pathway
Crip1	Pre-B	-0.833843	0.468	0.874	Cell cycle,FoxO signaling pathway,p53 signaling pathway,Progesterone-mediated oocyte maturation,Hematopoietic cell lineage,Primary immunodeficiency,DNA replication,Non-homologous end-joining
Ms4a1	Pre-B	-0.915676	0.277	0.575	Hematopoietic cell lineage
Hmgn2	Pre-B	-0.924886	0.379	0.716	Autophagy,Viral carcinogenesis,Hematopoietic cell lineage,Cell cycle,NF-kappa B signaling pathway,FoxO signaling pathway,Lysosome,B cell receptor signaling pathway,Toll-like receptor signaling pathway,p53 signaling pathway
Hist1h4d	Pre-B	-0.970104	0.333	0.708	Autophagy,Cell cycle,FoxO signaling pathway,Hematopoietic cell lineage,NOD-like receptor signaling pathway,Apoptosis,Lysosome,NF-kappa B signaling pathway,Osteoclast differentiation,Toll-like receptor signaling pathway
Shisa5	Pre-B	-0.992987	0.426	0.82	p53 signaling pathway,Human immunodeficiency virus 1 infection,Epstein-Barr virus infection,Viral carcinogenesis,Tuberculosis,Cell cycle,Cellular senescence,FoxO signaling pathway,Hematopoietic cell lineage,Apoptosis
Ctsh	Pre-B	-1.14466	0.168	0.454	Lysosome,Apoptosis
Ccnd2	Pre-B	-1.37488	0.116	0.487	FoxO signaling pathway,p53 signaling pathway,JAK-STAT signaling pathway,Cytokine-cytokine receptor interaction,Epstein-Barr virus infection,NOD-like receptor signaling pathway,Hematopoietic cell lineage,Cell cycle,Apoptosis,Lysosome
Ltb	Pre-B	-1.39752	0.172	0.65	NF-kappa B signaling pathway,Hematopoietic cell lineage,Tuberculosis,Cell cycle,Transcriptional misregulation in cancer,Apoptosis,Autophagy,FoxO signaling pathway,Lysosome,Osteoclast differentiation
Mcm6	Pre-B	-1.44971	0.077	0.452	Cell cycle,Autophagy,FoxO signaling pathway,Hematopoietic cell lineage,NF-kappa B signaling pathway,Lysosome,NOD-like receptor signaling pathway,Apoptosis,Osteoclast differentiation,Th17 cell differentiation
H2.Ab1	Pre-B	-1.49102	0.381	0.843	Hematopoietic cell lineage,FoxO signaling pathway,NOD-like receptor signaling pathway,Autophagy,Lysosome,Cell cycle,B cell receptor signaling pathway,NF-kappa B signaling pathway,Osteoclast differentiation,TNF signaling pathway
Bcl2	Pre-B	-1.5901	0.027	0.451	p53 signaling pathway,Apoptosis,JAK-STAT signaling pathway,NF-kappa B signaling pathway,NOD-like receptor signaling pathway,Epstein-Barr virus infection,Tuberculosis,Autophagy,Toxoplasmosis,AGE-RAGE signaling pathway in diabetic complications
Tuba1b	Pre-B	-1.63846	0.23	0.708	Apoptosis,Autophagy,Lysosome,NF-kappa B signaling pathway,NOD-like receptor signaling pathway,Cell cycle,Hematopoietic cell lineage,Osteoclast differentiation,FoxO signaling pathway,TNF signaling pathway
H2.DMb2	Pre-B	-1.70573	0.097	0.53	Autophagy,Hematopoietic cell lineage,Lysosome,NF-kappa B signaling pathway,FoxO signaling pathway,NOD-like receptor signaling pathway,Cell cycle,Apoptosis,Osteoclast differentiation,TNF signaling pathway
H2.DMa	Pre-B	-1.74396	0.145	0.704	PI3K-Akt signaling pathway,Hematopoietic cell lineage,JAK-STAT signaling pathway,Transcriptional misregulation in cancer,Cell cycle,B cell receptor signaling pathway,FoxO signaling pathway,Lysosome,p53 signaling pathway,Primary immunodeficiency

### Sheet: v3
gene	Gene	cluster	avg_log2FC	pct.1	pct.2	description	pathways
CD74	ENSG00000019582	B -cell	1.24189	1	0.703	CD74 molecule [Source:HGNC Symbol;Acc:HGNC:1697]	Epstein-Barr virus infection,Ribosome,Human T-cell leukemia virus 1 infection,Human papillomavirus infection,Tuberculosis,Human cytomegalovirus infection,Human immunodeficiency virus 1 infection,MAPK signaling pathway,Herpes simplex infection,Regulation of actin cytoskeleton
HLA-DRA	ENSG00000204287	B -cell	1.12941	0.997	0.289	major histocompatibility complex, class II, DR alpha [Source:HGNC Symbol;Acc:HGNC:4947]	Allograft rejection,Antigen processing and presentation,Asthma,Autoimmune thyroid disease,Cell adhesion molecules (CAMs),Epstein-Barr virus infection,Graft-versus-host disease,Hematopoietic cell lineage,Herpes simplex infection,Human T-cell leukemia virus 1 infection
IGKC	ENSG00000211592	B -cell	1.0793	0.61	0.01	immunoglobulin kappa constant [Source:HGNC Symbol;Acc:HGNC:5716]	Ribosome,Epstein-Barr virus infection,Alzheimer disease,Human immunodeficiency virus 1 infection,Huntington disease,Human T-cell leukemia virus 1 infection,Tuberculosis,Human cytomegalovirus infection,Herpes simplex infection,Non-alcoholic fatty liver disease (NAFLD)
HLA-DRB1	ENSG00000196126	B -cell	0.986444	1	0.453	major histocompatibility complex, class II, DR beta 1 [Source:HGNC Symbol;Acc:HGNC:4948]	Allograft rejection,Antigen processing and presentation,Asthma,Autoimmune thyroid disease,Cell adhesion molecules (CAMs),Epstein-Barr virus infection,Graft-versus-host disease,Hematopoietic cell lineage,Herpes simplex infection,Human T-cell leukemia virus 1 infection
CD79A	ENSG00000105369	B -cell	0.935815	0.997	0.012	CD79a molecule [Source:HGNC Symbol;Acc:HGNC:1698]	Epstein-Barr virus infection,Ribosome,Alzheimer disease,Human immunodeficiency virus 1 infection,Human cytomegalovirus infection,Huntington disease,Tuberculosis,Thermogenesis,Human T-cell leukemia virus 1 infection,MAPK signaling pathway
HLA-DQA1	ENSG00000196735	B -cell	0.69412	0.977	0.027	major histocompatibility complex, class II, DQ alpha 1 [Source:HGNC Symbol;Acc:HGNC:4942]	Ribosome,Epstein-Barr virus infection,Human T-cell leukemia virus 1 infection,Tuberculosis,Human immunodeficiency virus 1 infection,Alzheimer disease,Herpes simplex infection,Phagosome,Cell adhesion molecules (CAMs),Th17 cell differentiation
HLA-DPA1	ENSG00000231389	B -cell	0.602831	0.991	0.471	major histocompatibility complex, class II, DP alpha 1 [Source:HGNC Symbol;Acc:HGNC:4938]	Allograft rejection,Antigen processing and presentation,Asthma,Autoimmune thyroid disease,Cell adhesion molecules (CAMs),Epstein-Barr virus infection,Graft-versus-host disease,Hematopoietic cell lineage,Herpes simplex infection,Human T-cell leukemia virus 1 infection
HLA-DPB1	ENSG00000223865	B -cell	0.561712	0.98	0.477	major histocompatibility complex, class II, DP beta 1 [Source:HGNC Symbol;Acc:HGNC:4940]	Allograft rejection,Antigen processing and presentation,Asthma,Autoimmune thyroid disease,Cell adhesion molecules (CAMs),Epstein-Barr virus infection,Graft-versus-host disease,Hematopoietic cell lineage,Herpes simplex infection,Human T-cell leukemia virus 1 infection
HLA-DQB1	ENSG00000179344	B -cell	0.5132	0.91	0.11	major histocompatibility complex, class II, DQ beta 1 [Source:HGNC Symbol;Acc:HGNC:4944]	Allograft rejection,Antigen processing and presentation,Asthma,Autoimmune thyroid disease,Cell adhesion molecules (CAMs),Epstein-Barr virus infection,Graft-versus-host disease,Hematopoietic cell lineage,Herpes simplex infection,Human T-cell leukemia virus 1 infection
ACTB	ENSG00000075624	B -cell	-0.513059	0.994	0.996	actin beta [Source:HGNC Symbol;Acc:HGNC:132]	Apoptosis,Focal adhesion,Influenza A,Leukocyte transendothelial migration,Pathogenic Escherichia coli infection,Phagosome,Platelet activation,Rap1 signaling pathway,Regulation of actin cytoskeleton,Salmonella infection
CCL5	ENSG00000271503	B -cell	-0.820529	0.107	0.633	C-C motif chemokine ligand 5 [Source:HGNC Symbol;Acc:HGNC:10632]	Chagas disease (American trypanosomiasis),Chemokine signaling pathway,Herpes simplex infection,Human cytomegalovirus infection,Influenza A,NOD-like receptor signaling pathway,Rheumatoid arthritis,TNF signaling pathway,Toll-like receptor signaling pathway,Epithelial cell signaling in Helicobacter pylori infection
LYZ	ENSG00000090382	Cd14+ Monocyte	1.70128	0.977	0.079	lysozyme [Source:HGNC Symbol;Acc:HGNC:6740]	Ribosome,Human papillomavirus infection,Epstein-Barr virus infection,MAPK signaling pathway,Human T-cell leukemia virus 1 infection,Human cytomegalovirus infection,Endocytosis,Thermogenesis,Herpes simplex infection,Human immunodeficiency virus 1 infection
S100A9	ENSG00000163220	Cd14+ Monocyte	1.55344	0.975	0.052	S100 calcium binding protein A9 [Source:HGNC Symbol;Acc:HGNC:10499]	Human papillomavirus infection,Ribosome,Epstein-Barr virus infection,MAPK signaling pathway,Human cytomegalovirus infection,Human T-cell leukemia virus 1 infection,Thermogenesis,Herpes simplex infection,Human immunodeficiency virus 1 infection,Endocytosis
FOS	ENSG00000170345	Cd14+ Monocyte	1.02556	0.994	0.464	Fos proto-oncogene, AP-1 transcription factor subunit [Source:HGNC Symbol;Acc:HGNC:3796]	Apoptosis,B cell receptor signaling pathway,Chagas disease (American trypanosomiasis),Fluid shear stress and atherosclerosis,Hepatitis B,Herpes simplex infection,Human T-cell leukemia virus 1 infection,Human immunodeficiency virus 1 infection,Kaposi sarcoma-associated herpesvirus infection,Leishmaniasis
VCAN	ENSG00000038427	Cd14+ Monocyte	0.997239	0.963	0.017	versican [Source:HGNC Symbol;Acc:HGNC:2464]	Ribosome,Human papillomavirus infection,Epstein-Barr virus infection,Human cytomegalovirus infection,Human T-cell leukemia virus 1 infection,MAPK signaling pathway,Human immunodeficiency virus 1 infection,Herpes simplex infection,Kaposi sarcoma-associated herpesvirus infection,Tuberculosis
FCN1	ENSG00000085265	Cd14+ Monocyte	0.835551	0.975	0.042	ficolin 1 [Source:HGNC Symbol;Acc:HGNC:3623]	Human papillomavirus infection,Ribosome,MAPK signaling pathway,Epstein-Barr virus infection,Human T-cell leukemia virus 1 infection,Human cytomegalovirus infection,Endocytosis,Herpes simplex infection,Human immunodeficiency virus 1 infection,Kaposi sarcoma-associated herpesvirus infection
HLA-DRA	ENSG00000204287	Cd14+ Monocyte	0.682505	0.944	0.294	major histocompatibility complex, class II, DR alpha [Source:HGNC Symbol;Acc:HGNC:4947]	Allograft rejection,Antigen processing and presentation,Epstein-Barr virus infection,Graft-versus-host disease,Hematopoietic cell lineage,Herpes simplex infection,Human T-cell leukemia virus 1 infection,Inflammatory bowel disease (IBD),Influenza A,Intestinal immune network for IgA production
DUSP6	ENSG00000139318	Cd14+ Monocyte	0.666679	0.867	0.037	dual specificity phosphatase 6 [Source:HGNC Symbol;Acc:HGNC:3072]	Ribosome,Human papillomavirus infection,MAPK signaling pathway,Human T-cell leukemia virus 1 infection,Epstein-Barr virus infection,Human cytomegalovirus infection,Human immunodeficiency virus 1 infection,Thermogenesis,Endocytosis,Kaposi sarcoma-associated herpesvirus infection
CD14	ENSG00000170458	Cd14+ Monocyte	0.571453	0.898	0.006	CD14 molecule [Source:HGNC Symbol;Acc:HGNC:1628]	Ribosome,Human papillomavirus infection,MAPK signaling pathway,Human cytomegalovirus infection,Epstein-Barr virus infection,Tuberculosis,Human T-cell leukemia virus 1 infection,Human immunodeficiency virus 1 infection,Herpes simplex infection,Influenza A
RPS19	ENSG00000105372	Cd14+ Monocyte	-0.536639	0.949	0.954	ribosomal protein S19 [Source:HGNC Symbol;Acc:HGNC:10402]	Ribosome,Endocytosis,Human cytomegalovirus infection,Tuberculosis,Human T-cell leukemia virus 1 infection,Regulation of actin cytoskeleton,Phagosome,Influenza A,Epstein-Barr virus infection,Human immunodeficiency virus 1 infection
RPS27	ENSG00000177954	Cd14+ Monocyte	-0.631541	0.955	0.956	ribosomal protein S27 [Source:HGNC Symbol;Acc:HGNC:10416]	Ribosome,Endocytosis,MAPK signaling pathway,Human cytomegalovirus infection,Human T-cell leukemia virus 1 infection,Thermogenesis,Huntington disease,Epstein-Barr virus infection,Tuberculosis,Alzheimer disease
CCL5	ENSG00000271503	Cd14+ Monocyte	-0.839723	0.073	0.639	C-C motif chemokine ligand 5 [Source:HGNC Symbol;Acc:HGNC:10632]	Chagas disease (American trypanosomiasis),Chemokine signaling pathway,Epithelial cell signaling in Helicobacter pylori infection,Herpes simplex infection,Human cytomegalovirus infection,Influenza A,NOD-like receptor signaling pathway,Rheumatoid arthritis,TNF signaling pathway,Toll-like receptor signaling pathway
LST1	ENSG00000204482	Cd16+ Monocyte	1.13926	1	0.194	leukocyte specific transcript 1 [Source:HGNC Symbol;Acc:HGNC:14189]	Ribosome,Human T-cell leukemia virus 1 infection,MAPK signaling pathway,Endocytosis,Human cytomegalovirus infection,Epstein-Barr virus infection,Human immunodeficiency virus 1 infection,Tuberculosis,Kaposi sarcoma-associated herpesvirus infection,Phagosome
FCER1G	ENSG00000158869	Cd16+ Monocyte	0.980531	1	0.187	Fc epsilon receptor Ig [Source:HGNC Symbol;Acc:HGNC:3611]	Natural killer cell mediated cytotoxicity,Tuberculosis,Fc epsilon RI signaling pathway,Platelet activation,Sphingolipid signaling pathway,Asthma,C-type lectin receptor signaling pathway
FCGR3A	ENSG00000203747	Cd16+ Monocyte	0.869707	0.99	0.136	Fc gamma receptor IIIa [Source:HGNC Symbol;Acc:HGNC:3619]	Ribosome,Endocytosis,Chemokine signaling pathway,Human immunodeficiency virus 1 infection,Parkinson disease,Alzheimer disease,Epstein-Barr virus infection,Natural killer cell mediated cytotoxicity,Phagosome,Regulation of actin cytoskeleton
CDKN1C	ENSG00000129757	Cd16+ Monocyte	0.676908	0.908	0.02	cyclin dependent kinase inhibitor 1C [Source:HGNC Symbol;Acc:HGNC:1786]	Ribosome,Endocytosis,Human immunodeficiency virus 1 infection,Chemokine signaling pathway,Phagosome,Epstein-Barr virus infection,Tuberculosis,Natural killer cell mediated cytotoxicity,Regulation of actin cytoskeleton,Alzheimer disease
LYN	ENSG00000254087	Cd16+ Monocyte	0.634999	0.99	0.282	LYN proto-oncogene, Src family tyrosine kinase [Source:HGNC Symbol;Acc:HGNC:6735]	B cell receptor signaling pathway,Chemokine signaling pathway,Epstein-Barr virus infection,Fc epsilon RI signaling pathway,Fc gamma R-mediated phagocytosis,Kaposi sarcoma-associated herpesvirus infection,Platelet activation,Epithelial cell signaling in Helicobacter pylori infection,NF-kappa B signaling pathway
ACTB	ENSG00000075624	Cd16+ Monocyte	0.536234	1	0.995	actin beta [Source:HGNC Symbol;Acc:HGNC:132]	Apoptosis,Bacterial invasion of epithelial cells,Fluid shear stress and atherosclerosis,Influenza A,Leukocyte transendothelial migration,Pathogenic Escherichia coli infection,Phagosome,Salmonella infection,Viral myocarditis,Adherens junction
HLA-DPA1	ENSG00000231389	Cd16+ Monocyte	0.503757	0.969	0.515	major histocompatibility complex, class II, DP alpha 1 [Source:HGNC Symbol;Acc:HGNC:4938]	Allograft rejection,Antigen processing and presentation,Cell adhesion molecules (CAMs),Epstein-Barr virus infection,Graft-versus-host disease,Hematopoietic cell lineage,Influenza A,Leishmaniasis,Phagosome,Rheumatoid arthritis
IL7R	ENSG00000168685	Cd14+ T-cell	0.569908	0.91	0.124	interleukin 7 receptor [Source:HGNC Symbol;Acc:HGNC:6024]	Ribosome,Human papillomavirus infection,Endocytosis,MAPK signaling pathway,Tuberculosis,Epstein-Barr virus infection,Hematopoietic cell lineage,Human cytomegalovirus infection,Human T-cell leukemia virus 1 infection,Chemokine signaling pathway
CD74	ENSG00000019582	Cd14+ T-cell	-0.547615	0.644	0.779	CD74 molecule [Source:HGNC Symbol;Acc:HGNC:1697]	Ribosome,Herpes simplex infection,Tuberculosis,Human T-cell leukemia virus 1 infection,Epstein-Barr virus infection,Antigen processing and presentation,Human cytomegalovirus infection,Human immunodeficiency virus 1 infection,Endocytosis,Viral carcinogenesis
HLA-DRB1	ENSG00000196126	Cd14+ T-cell	-0.549989	0.169	0.671	major histocompatibility complex, class II, DR beta 1 [Source:HGNC Symbol;Acc:HGNC:4948]	Epstein-Barr virus infection,Human T-cell leukemia virus 1 infection,Tuberculosis,Phagosome,Herpes simplex infection,Ribosome,Human papillomavirus infection,Influenza A,Th17 cell differentiation,Human cytomegalovirus infection
NKG7	ENSG00000105374	Cd14+ T-cell	-0.584372	0.402	0.645	natural killer cell granule protein 7 [Source:HGNC Symbol;Acc:HGNC:7830]	Epstein-Barr virus infection,Human papillomavirus infection,Human cytomegalovirus infection,Human T-cell leukemia virus 1 infection,MAPK signaling pathway,Ribosome,Human immunodeficiency virus 1 infection,Influenza A,Herpes simplex infection,Kaposi sarcoma-associated herpesvirus infection
HLA-DRA	ENSG00000204287	Cd14+ T-cell	-0.627829	0.09	0.495	major histocompatibility complex, class II, DR alpha [Source:HGNC Symbol;Acc:HGNC:4947]	Allograft rejection,Antigen processing and presentation,Graft-versus-host disease,Hematopoietic cell lineage,Influenza A,Leishmaniasis,Phagosome,Rheumatoid arthritis,Staphylococcus aureus infection,Tuberculosis
NKG7	ENSG00000105374	Cytotoxic T-cell	1.00089	0.995	0.376	natural killer cell granule protein 7 [Source:HGNC Symbol;Acc:HGNC:7830]	Epstein-Barr virus infection,Human T-cell leukemia virus 1 infection,MAPK signaling pathway,Human cytomegalovirus infection,Human immunodeficiency virus 1 infection,Herpes simplex infection,Influenza A,Ribosome,Kaposi sarcoma-associated herpesvirus infection,Tuberculosis
CCL5	ENSG00000271503	Cytotoxic T-cell	0.80288	0.995	0.382	C-C motif chemokine ligand 5 [Source:HGNC Symbol;Acc:HGNC:10632]	Human cytomegalovirus infection,Herpes simplex infection,Influenza A,Human T-cell leukemia virus 1 infection,Ribosome,Epstein-Barr virus infection,MAPK signaling pathway,Endocytosis,Tuberculosis,Chemokine signaling pathway
GZMH	ENSG00000100450	Cytotoxic T-cell	0.688132	0.912	0.137	granzyme H [Source:HGNC Symbol;Acc:HGNC:4710]	Epstein-Barr virus infection,Human T-cell leukemia virus 1 infection,MAPK signaling pathway,Human cytomegalovirus infection,Human immunodeficiency virus 1 infection,Ribosome,Herpes simplex infection,Kaposi sarcoma-associated herpesvirus infection,Natural killer cell mediated cytotoxicity,Tuberculosis
FOS	ENSG00000170345	Cytotoxic T-cell	-0.538712	0.205	0.67	Fos proto-oncogene, AP-1 transcription factor subunit [Source:HGNC Symbol;Acc:HGNC:3796]	Herpes simplex infection,Kaposi sarcoma-associated herpesvirus infection,Leishmaniasis,Osteoclast differentiation,Rheumatoid arthritis,Th17 cell differentiation,Apoptosis,B cell receptor signaling pathway,Chagas disease (American trypanosomiasis),Fluid shear stress and atherosclerosis
HLA-DRA	ENSG00000204287	Dendritic cell	1.17417	1	0.361	major histocompatibility complex, class II, DR alpha [Source:HGNC Symbol;Acc:HGNC:4947]	Allograft rejection,Antigen processing and presentation,Autoimmune thyroid disease,Cell adhesion molecules (CAMs),Epstein-Barr virus infection,Graft-versus-host disease,Hematopoietic cell lineage,Herpes simplex infection,Human T-cell leukemia virus 1 infection,Inflammatory bowel disease (IBD)
HLA-DRB1	ENSG00000196126	Dendritic cell	1.08422	1	0.508	major histocompatibility complex, class II, DR beta 1 [Source:HGNC Symbol;Acc:HGNC:4948]	Allograft rejection,Antigen processing and presentation,Autoimmune thyroid disease,Cell adhesion molecules (CAMs),Epstein-Barr virus infection,Graft-versus-host disease,Hematopoietic cell lineage,Herpes simplex infection,Human T-cell leukemia virus 1 infection,Inflammatory bowel disease (IBD)
HLA-DPA1	ENSG00000231389	Dendritic cell	1.07651	0.974	0.524	major histocompatibility complex, class II, DP alpha 1 [Source:HGNC Symbol;Acc:HGNC:4938]	Allograft rejection,Antigen processing and presentation,Asthma,Autoimmune thyroid disease,Cell adhesion molecules (CAMs),Epstein-Barr virus infection,Graft-versus-host disease,Hematopoietic cell lineage,Herpes simplex infection,Human T-cell leukemia virus 1 infection
HLA-DPB1	ENSG00000223865	Dendritic cell	1.00771	1	0.528	major histocompatibility complex, class II, DP beta 1 [Source:HGNC Symbol;Acc:HGNC:4940]	Allograft rejection,Antigen processing and presentation,Asthma,Autoimmune thyroid disease,Cell adhesion molecules (CAMs),Epstein-Barr virus infection,Graft-versus-host disease,Hematopoietic cell lineage,Herpes simplex infection,Human T-cell leukemia virus 1 infection
HLA-DQB1	ENSG00000179344	Dendritic cell	0.75712	0.895	0.192	major histocompatibility complex, class II, DQ beta 1 [Source:HGNC Symbol;Acc:HGNC:4944]	Allograft rejection,Antigen processing and presentation,Asthma,Autoimmune thyroid disease,Cell adhesion molecules (CAMs),Epstein-Barr virus infection,Graft-versus-host disease,Hematopoietic cell lineage,Herpes simplex infection,Human T-cell leukemia virus 1 infection
HLA-DQA1	ENSG00000196735	Dendritic cell	0.685373	0.658	0.127	major histocompatibility complex, class II, DQ alpha 1 [Source:HGNC Symbol;Acc:HGNC:4942]	Allograft rejection,Antigen processing and presentation,Autoimmune thyroid disease,Cell adhesion molecules (CAMs),Epstein-Barr virus infection,Graft-versus-host disease,Hematopoietic cell lineage,Herpes simplex infection,Human T-cell leukemia virus 1 infection,Inflammatory bowel disease (IBD)
FCER1A	ENSG00000179639	Dendritic cell	0.551886	0.816	0.007	Fc epsilon receptor Ia [Source:HGNC Symbol;Acc:HGNC:3609]	Human T-cell leukemia virus 1 infection,Epstein-Barr virus infection,Phagosome,Hematopoietic cell lineage,Herpes simplex infection,Human immunodeficiency virus 1 infection,Influenza A,Tuberculosis,Antigen processing and presentation,Viral myocarditis
ACTG1	ENSG00000184009	Dendritic cell	0.528188	0.974	0.905	actin gamma 1 [Source:HGNC Symbol;Acc:HGNC:144]	Fluid shear stress and atherosclerosis,Apoptosis,Influenza A,Phagosome,Viral myocarditis,Bacterial invasion of epithelial cells,Leukocyte transendothelial migration,Pathogenic Escherichia coli infection,Salmonella infection,Thermogenesis
HLA-DMA	ENSG00000204257	Dendritic cell	0.5089	0.974	0.224	major histocompatibility complex, class II, DM alpha [Source:HGNC Symbol;Acc:HGNC:4934]	Allograft rejection,Antigen processing and presentation,Autoimmune thyroid disease,Cell adhesion molecules (CAMs),Epstein-Barr virus infection,Graft-versus-host disease,Hematopoietic cell lineage,Herpes simplex infection,Human T-cell leukemia virus 1 infection,Inflammatory bowel disease (IBD)
NRGN	ENSG00000154146	Megakaryocyte	2.00475	0.992	0.085	neurogranin [Source:HGNC Symbol;Acc:HGNC:8000]	Ribosome,Thermogenesis,Huntington disease,Spliceosome,Epstein-Barr virus infection,Human T-cell leukemia virus 1 infection,Endocytosis,Viral carcinogenesis,Human immunodeficiency virus 1 infection,Alzheimer disease
GNG11	ENSG00000127920	Megakaryocyte	1.52745	0.875	0.016	G protein subunit gamma 11 [Source:HGNC Symbol;Acc:HGNC:4403]	Human cytomegalovirus infection,Human immunodeficiency virus 1 infection,Kaposi sarcoma-associated herpesvirus infection
TUBB1	ENSG00000101162	Megakaryocyte	1.43243	0.828	0.011	tubulin beta 1 class VI [Source:HGNC Symbol;Acc:HGNC:16257]	Pathogenic Escherichia coli infection,Phagosome
ARPC1B	ENSG00000130429	Megakaryocyte	0.939784	0.742	0.648	actin related protein 2/3 complex subunit 1B [Source:HGNC Symbol;Acc:HGNC:704]	Endocytosis,Pathogenic Escherichia coli infection,Shigellosis,Bacterial invasion of epithelial cells,Regulation of actin cytoskeleton
TUBA4A	ENSG00000127824	Megakaryocyte	0.896478	0.594	0.392	tubulin alpha 4a [Source:HGNC Symbol;Acc:HGNC:12407]	Pathogenic Escherichia coli infection,Phagosome,Apoptosis
CCL5	ENSG00000271503	Megakaryocyte	0.799082	0.875	0.561	C-C motif chemokine ligand 5 [Source:HGNC Symbol;Acc:HGNC:10632]	Herpes simplex infection,Human cytomegalovirus infection,Influenza A,NOD-like receptor signaling pathway
ACTB	ENSG00000075624	Megakaryocyte	0.720766	0.93	0.998	actin beta [Source:HGNC Symbol;Acc:HGNC:132]	Pathogenic Escherichia coli infection,Phagosome,Shigellosis,Thermogenesis,Viral myocarditis,Apoptosis,Bacterial invasion of epithelial cells,Influenza A,Leukocyte transendothelial migration,Platelet activation
CALM3	ENSG00000160014	Megakaryocyte	0.711723	0.531	0.479	calmodulin 3 [Source:HGNC Symbol;Acc:HGNC:1449]	Alzheimer disease,Human cytomegalovirus infection,Human immunodeficiency virus 1 infection,C-type lectin receptor signaling pathway,Cellular senescence,Glioma,Kaposi sarcoma-associated herpesvirus infection,Neurotrophin signaling pathway,Tuberculosis
MT-ND2	ENSG00000198763	Megakaryocyte	0.61718	0.969	1	mitochondrially encoded NADH:ubiquinone oxidoreductase core subunit 2 [Source:HGNC Symbol;Acc:HGNC:7456]	Oxidative phosphorylation,Parkinson disease,Thermogenesis
UQCRB	ENSG00000156467	Megakaryocyte	-0.504595	0.109	0.946	ubiquinol-cytochrome c reductase binding protein [Source:HGNC Symbol;Acc:HGNC:12582]	Alzheimer disease,Huntington disease,Non-alcoholic fatty liver disease (NAFLD),Oxidative phosphorylation,Parkinson disease,Thermogenesis
CYBA	ENSG00000051523	Megakaryocyte	-0.630887	0.008	0.919	cytochrome b-245 alpha chain [Source:HGNC Symbol;Acc:HGNC:2577]	Phagosome,Leukocyte transendothelial migration,NOD-like receptor signaling pathway,Osteoclast differentiation
PABPC1	ENSG00000070756	Megakaryocyte	-0.670386	0.07	0.961	poly(A) binding protein cytoplasmic 1 [Source:HGNC Symbol;Acc:HGNC:8554]	RNA degradation,RNA transport,mRNA surveillance pathway
MALAT1	ENSG00000251562	Megakaryocyte	-1.87065	0.227	1	metastasis associated lung adenocarcinoma transcript 1 [Source:HGNC Symbol;Acc:HGNC:29665]	Ribosome,Spliceosome,Thermogenesis,Endocytosis,Human T-cell leukemia virus 1 infection,Huntington disease,Epstein-Barr virus infection,Viral carcinogenesis,Regulation of actin cytoskeleton,Human cytomegalovirus infection
GNLY	ENSG00000115523	NK Cell	1.27672	0.995	0.292	granulysin [Source:HGNC Symbol;Acc:HGNC:4414]	Epstein-Barr virus infection,Human cytomegalovirus infection,Human T-cell leukemia virus 1 infection,Cytokine-cytokine receptor interaction,MAPK signaling pathway,Ribosome,Human immunodeficiency virus 1 infection,Phagosome,Tuberculosis,Influenza A
PRF1	ENSG00000180644	NK Cell	0.696751	0.99	0.334	perforin 1 [Source:HGNC Symbol;Acc:HGNC:9360]	Ribosome,Epstein-Barr virus infection,Human T-cell leukemia virus 1 infection,Human cytomegalovirus infection,Natural killer cell mediated cytotoxicity,Human immunodeficiency virus 1 infection,Cytokine-cytokine receptor interaction,MAPK signaling pathway,Tuberculosis,Herpes simplex infection
GZMB	ENSG00000100453	NK Cell	0.649179	0.99	0.28	granzyme B [Source:HGNC Symbol;Acc:HGNC:4709]	Ribosome,Epstein-Barr virus infection,Human T-cell leukemia virus 1 infection,Human cytomegalovirus infection,Human immunodeficiency virus 1 infection,Natural killer cell mediated cytotoxicity,Herpes simplex infection,Phagosome,Tuberculosis,Th17 cell differentiation
CD247	ENSG00000198821	NK Cell	0.54574	0.985	0.434	CD247 molecule [Source:HGNC Symbol;Acc:HGNC:1677]	Epstein-Barr virus infection,Human immunodeficiency virus 1 infection,Human cytomegalovirus infection,Human T-cell leukemia virus 1 infection,Ribosome,Natural killer cell mediated cytotoxicity,MAPK signaling pathway,Tuberculosis,Th17 cell differentiation,Herpes simplex infection
SPON2	ENSG00000159674	NK Cell	0.529122	0.825	0.147	spondin 2 [Source:HGNC Symbol;Acc:HGNC:11253]	Ribosome,PI3K-Akt signaling pathway,Epstein-Barr virus infection,Human T-cell leukemia virus 1 infection,Tuberculosis,Human cytomegalovirus infection,Antigen processing and presentation,Hematopoietic cell lineage,Natural killer cell mediated cytotoxicity,Human immunodeficiency virus 1 infection

### Sheet: v2_b
gene	Gene	cluster	avg_log2FC	pct.1	pct.2	description	pathways
CD74	ENSG00000019582	B -cell	1.21172	1	0.708	CD74 molecule [Source:HGNC Symbol;Acc:HGNC:1697]	Ribosome,Human T-cell leukemia virus 1 infection,Epstein-Barr virus infection,Herpes simplex infection,Antigen processing and presentation,Tuberculosis,Human immunodeficiency virus 1 infection,Human cytomegalovirus infection,Endocytosis,Phagosome
HLA-DRA	ENSG00000204287	B -cell	1.09025	1	0.346	major histocompatibility complex, class II, DR alpha [Source:HGNC Symbol;Acc:HGNC:4947]	Allograft rejection,Antigen processing and presentation,Asthma,Autoimmune thyroid disease,Cell adhesion molecules (CAMs),Epstein-Barr virus infection,Graft-versus-host disease,Hematopoietic cell lineage,Herpes simplex infection,Human T-cell leukemia virus 1 infection
IGKC	ENSG00000211592	B -cell	1.00531	0.688	0.194	immunoglobulin kappa constant [Source:HGNC Symbol;Acc:HGNC:5716]	Ribosome,Epstein-Barr virus infection,Huntington disease,Alzheimer disease,Human T-cell leukemia virus 1 infection,Human immunodeficiency virus 1 infection,Thermogenesis,Non-alcoholic fatty liver disease (NAFLD),MAPK signaling pathway,Natural killer cell mediated cytotoxicity
HLA-DRB1	ENSG00000196126	B -cell	0.907299	0.995	0.364	major histocompatibility complex, class II, DR beta 1 [Source:HGNC Symbol;Acc:HGNC:4948]	Allograft rejection,Antigen processing and presentation,Asthma,Autoimmune thyroid disease,Cell adhesion molecules (CAMs),Epstein-Barr virus infection,Graft-versus-host disease,Hematopoietic cell lineage,Herpes simplex infection,Human T-cell leukemia virus 1 infection
CD79A	ENSG00000105369	B -cell	0.779398	0.925	0.03	CD79a molecule [Source:HGNC Symbol;Acc:HGNC:1698]	Ribosome,Huntington disease,Alzheimer disease,Epstein-Barr virus infection,Thermogenesis,Oxidative phosphorylation,Human T-cell leukemia virus 1 infection,Human immunodeficiency virus 1 infection,Parkinson disease,Non-alcoholic fatty liver disease (NAFLD)
IGLC2	ENSG00000211677	B -cell	0.743147	0.479	0.032	immunoglobulin lambda constant 2 [Source:HGNC Symbol;Acc:HGNC:5856]	Ribosome,Epstein-Barr virus infection,Huntington disease,Alzheimer disease,Human T-cell leukemia virus 1 infection,Thermogenesis,Oxidative phosphorylation,Human immunodeficiency virus 1 infection,Parkinson disease,Phagosome
IGHM	ENSG00000211899	B -cell	0.695845	0.729	0.026	immunoglobulin heavy constant mu [Source:HGNC Symbol;Acc:HGNC:5541]	Ribosome,Alzheimer disease,Huntington disease,Thermogenesis,Epstein-Barr virus infection,Human immunodeficiency virus 1 infection,Oxidative phosphorylation,Parkinson disease,Non-alcoholic fatty liver disease (NAFLD),Human T-cell leukemia virus 1 infection
HLA-DPB1	ENSG00000223865	B -cell	0.617395	0.959	0.375	major histocompatibility complex, class II, DP beta 1 [Source:HGNC Symbol;Acc:HGNC:4940]	Allograft rejection,Antigen processing and presentation,Asthma,Autoimmune thyroid disease,Cell adhesion molecules (CAMs),Epstein-Barr virus infection,Graft-versus-host disease,Hematopoietic cell lineage,Herpes simplex infection,Human T-cell leukemia virus 1 infection
HLA-DPA1	ENSG00000231389	B -cell	0.584053	0.928	0.315	major histocompatibility complex, class II, DP alpha 1 [Source:HGNC Symbol;Acc:HGNC:4938]	Allograft rejection,Antigen processing and presentation,Asthma,Autoimmune thyroid disease,Cell adhesion molecules (CAMs),Epstein-Barr virus infection,Graft-versus-host disease,Hematopoietic cell lineage,Herpes simplex infection,Human T-cell leukemia virus 1 infection
HLA-DQB1	ENSG00000179344	B -cell	0.509994	0.778	0.074	major histocompatibility complex, class II, DQ beta 1 [Source:HGNC Symbol;Acc:HGNC:4944]	Allograft rejection,Antigen processing and presentation,Asthma,Autoimmune thyroid disease,Cell adhesion molecules (CAMs),Epstein-Barr virus infection,Graft-versus-host disease,Hematopoietic cell lineage,Herpes simplex infection,Human T-cell leukemia virus 1 infection
S100A4	ENSG00000196154	B -cell	-0.778358	0.438	0.899	S100 calcium binding protein A4 [Source:HGNC Symbol;Acc:HGNC:10494]	Ribosome,Alzheimer disease,Epstein-Barr virus infection,Human T-cell leukemia virus 1 infection,Huntington disease,Thermogenesis,Oxidative phosphorylation,Tuberculosis,Parkinson disease,Human immunodeficiency virus 1 infection
CCL5	ENSG00000271503	B -cell	-0.7816	0.289	0.702	C-C motif chemokine ligand 5 [Source:HGNC Symbol;Acc:HGNC:10632]	Herpes simplex infection,Human cytomegalovirus infection,Influenza A,Rheumatoid arthritis,Chemokine signaling pathway,Chagas disease (American trypanosomiasis),NOD-like receptor signaling pathway,Epithelial cell signaling in Helicobacter pylori infection,TNF signaling pathway
S100A9	ENSG00000163220	Cd14+ Monocyte	1.56292	0.946	0.169	S100 calcium binding protein A9 [Source:HGNC Symbol;Acc:HGNC:10499]	Ribosome,Epstein-Barr virus infection,Human T-cell leukemia virus 1 infection,Human immunodeficiency virus 1 infection,Human cytomegalovirus infection,Thermogenesis,Huntington disease,Herpes simplex infection,Kaposi sarcoma-associated herpesvirus infection,Tuberculosis
LYZ	ENSG00000090382	Cd14+ Monocyte	1.55812	0.949	0.142	lysozyme [Source:HGNC Symbol;Acc:HGNC:6740]	Ribosome,Epstein-Barr virus infection,Human T-cell leukemia virus 1 infection,Human cytomegalovirus infection,Human immunodeficiency virus 1 infection,Thermogenesis,Herpes simplex infection,Huntington disease,Kaposi sarcoma-associated herpesvirus infection,Tuberculosis
S100A8	ENSG00000143546	Cd14+ Monocyte	1.49235	0.946	0.153	S100 calcium binding protein A8 [Source:HGNC Symbol;Acc:HGNC:10498]	Ribosome,Epstein-Barr virus infection,Human T-cell leukemia virus 1 infection,Human cytomegalovirus infection,Human immunodeficiency virus 1 infection,Herpes simplex infection,Thermogenesis,Endocytosis,Huntington disease,Tuberculosis
FOS	ENSG00000170345	Cd14+ Monocyte	1.02727	0.96	0.385	Fos proto-oncogene, AP-1 transcription factor subunit [Source:HGNC Symbol;Acc:HGNC:3796]	Ribosome,Human T-cell leukemia virus 1 infection,Epstein-Barr virus infection,Human immunodeficiency virus 1 infection,Herpes simplex infection,Human cytomegalovirus infection,Kaposi sarcoma-associated herpesvirus infection,Huntington disease,Phagosome,Th17 cell differentiation
NEAT1	ENSG00000245532	Cd14+ Monocyte	0.898858	0.949	0.494	nuclear paraspeckle assembly transcript 1 [Source:HGNC Symbol;Acc:HGNC:30815]	Ribosome,Thermogenesis,Epstein-Barr virus infection,Human T-cell leukemia virus 1 infection,Human cytomegalovirus infection,Huntington disease,Alzheimer disease,Human immunodeficiency virus 1 infection,Oxidative phosphorylation,Parkinson disease
CLEC7A	ENSG00000172243	Cd14+ Monocyte	0.503318	0.606	0.044	C-type lectin domain containing 7A [Source:HGNC Symbol;Acc:HGNC:14558]	Ribosome,Epstein-Barr virus infection,Human cytomegalovirus infection,Human immunodeficiency virus 1 infection,Human T-cell leukemia virus 1 infection,Tuberculosis,Phagosome,Endocytosis,Thermogenesis,Huntington disease
HLA-C	ENSG00000204525	Cd14+ Monocyte	-0.590859	0.775	0.982	major histocompatibility complex, class I, C [Source:HGNC Symbol;Acc:HGNC:4933]	Allograft rejection,Antigen processing and presentation,Epstein-Barr virus infection,Graft-versus-host disease,Herpes simplex infection,Human cytomegalovirus infection,Human immunodeficiency virus 1 infection,Kaposi sarcoma-associated herpesvirus infection,Natural killer cell mediated cytotoxicity,Phagosome
CCL5	ENSG00000271503	Cd14+ Monocyte	-0.79554	0.217	0.71	C-C motif chemokine ligand 5 [Source:HGNC Symbol;Acc:HGNC:10632]	Chagas disease (American trypanosomiasis),Epithelial cell signaling in Helicobacter pylori infection,Herpes simplex infection,Human cytomegalovirus infection,Influenza A,Rheumatoid arthritis,NOD-like receptor signaling pathway,Chemokine signaling pathway,Toll-like receptor signaling pathway,TNF signaling pathway
LST1	ENSG00000204482	Cd16+ Monocyte	1.30914	1	0.215	leukocyte specific transcript 1 [Source:HGNC Symbol;Acc:HGNC:14189]	Ribosome,Epstein-Barr virus infection,Human cytomegalovirus infection,Human immunodeficiency virus 1 infection,Human T-cell leukemia virus 1 infection,Endocytosis,Thermogenesis,Kaposi sarcoma-associated herpesvirus infection,Huntington disease,Alzheimer disease
IFITM3	ENSG00000142089	Cd16+ Monocyte	1.09055	1	0.229	interferon induced transmembrane protein 3 [Source:HGNC Symbol;Acc:HGNC:5414]	Ribosome,Alzheimer disease,Huntington disease,Human T-cell leukemia virus 1 infection,Epstein-Barr virus infection,Endocytosis,Human immunodeficiency virus 1 infection,Oxidative phosphorylation,Tuberculosis,Phagosome
FCER1G	ENSG00000158869	Cd16+ Monocyte	0.998363	1	0.201	Fc epsilon receptor Ig [Source:HGNC Symbol;Acc:HGNC:3611]	Natural killer cell mediated cytotoxicity,Tuberculosis,C-type lectin receptor signaling pathway,Platelet activation,Asthma,Fc epsilon RI signaling pathway
CTSS	ENSG00000163131	Cd16+ Monocyte	0.763809	0.986	0.339	cathepsin S [Source:HGNC Symbol;Acc:HGNC:2545]	Antigen processing and presentation,Phagosome,Tuberculosis,Apoptosis,Lysosome
FCGR3A	ENSG00000203747	Cd16+ Monocyte	0.685242	0.945	0.091	Fc gamma receptor IIIa [Source:HGNC Symbol;Acc:HGNC:3619]	Ribosome,Human immunodeficiency virus 1 infection,Epstein-Barr virus infection,Endocytosis,Natural killer cell mediated cytotoxicity,Phagosome,Tuberculosis,Chemokine signaling pathway,Human T-cell leukemia virus 1 infection,Human cytomegalovirus infection
ACTB	ENSG00000075624	Cd16+ Monocyte	0.572337	1	0.982	actin beta [Source:HGNC Symbol;Acc:HGNC:132]	Pathogenic Escherichia coli infection,Phagosome,Salmonella infection,Apoptosis,Viral myocarditis,Bacterial invasion of epithelial cells,Fluid shear stress and atherosclerosis,Leukocyte transendothelial migration,Platelet activation,Shigellosis
MS4A7	ENSG00000166927	Cd16+ Monocyte	0.526106	0.836	0.038	membrane spanning 4-domains A7 [Source:HGNC Symbol;Acc:HGNC:13378]	Ribosome,Endocytosis,Epstein-Barr virus infection,Human T-cell leukemia virus 1 infection,Human immunodeficiency virus 1 infection,Natural killer cell mediated cytotoxicity,Osteoclast differentiation,Transcriptional misregulation in cancer,Tuberculosis,Phagosome
CCL5	ENSG00000271503	Cd16+ Monocyte	-0.722179	0.425	0.656	C-C motif chemokine ligand 5 [Source:HGNC Symbol;Acc:HGNC:10632]	Herpes simplex infection,Rheumatoid arthritis,Human cytomegalovirus infection,Influenza A,Epithelial cell signaling in Helicobacter pylori infection,Chagas disease (American trypanosomiasis),Chemokine signaling pathway,NOD-like receptor signaling pathway,Cytosolic DNA-sensing pathway,TNF signaling pathway
LTB	ENSG00000227507	Cd14+ T-cell	0.553592	0.823	0.291	lymphotoxin beta [Source:HGNC Symbol;Acc:HGNC:6711]	Ribosome,Human cytomegalovirus infection,Human papillomavirus infection,Rheumatoid arthritis,NF-kappa B signaling pathway,Human immunodeficiency virus 1 infection,Epstein-Barr virus infection,Endocytosis,Thermogenesis,Huntington disease
NKG7	ENSG00000105374	Cd14+ T-cell	-0.501085	0.589	0.723	natural killer cell granule protein 7 [Source:HGNC Symbol;Acc:HGNC:7830]	Epstein-Barr virus infection,Ribosome,Human papillomavirus infection,Human T-cell leukemia virus 1 infection,Human cytomegalovirus infection,Human immunodeficiency virus 1 infection,Huntington disease,Thermogenesis,Tuberculosis,Herpes simplex infection
CD74	ENSG00000019582	Cd14+ T-cell	-0.538166	0.688	0.768	CD74 molecule [Source:HGNC Symbol;Acc:HGNC:1697]	Herpes simplex infection,Ribosome,Antigen processing and presentation,Tuberculosis,Human T-cell leukemia virus 1 infection,Epstein-Barr virus infection,Human immunodeficiency virus 1 infection,Endocytosis,Viral carcinogenesis,Human cytomegalovirus infection
HLA-DRA	ENSG00000204287	Cd14+ T-cell	-0.548473	0.237	0.506	major histocompatibility complex, class II, DR alpha [Source:HGNC Symbol;Acc:HGNC:4947]	Human T-cell leukemia virus 1 infection,Epstein-Barr virus infection,Herpes simplex infection,Tuberculosis,Phagosome,Ribosome,Th17 cell differentiation,Hematopoietic cell lineage,Cell adhesion molecules (CAMs),Antigen processing and presentation
NKG7	ENSG00000105374	Cytotoxic T-cell	0.853138	0.986	0.55	natural killer cell granule protein 7 [Source:HGNC Symbol;Acc:HGNC:7830]	Epstein-Barr virus infection,Human papillomavirus infection,Human T-cell leukemia virus 1 infection,Ribosome,Human immunodeficiency virus 1 infection,Human cytomegalovirus infection,Cytokine-cytokine receptor interaction,Tuberculosis,Endocytosis,Herpes simplex infection
CCL5	ENSG00000271503	Cytotoxic T-cell	0.776175	0.982	0.503	C-C motif chemokine ligand 5 [Source:HGNC Symbol;Acc:HGNC:10632]	Human cytomegalovirus infection,Herpes simplex infection,Ribosome,Human T-cell leukemia virus 1 infection,Epstein-Barr virus infection,Human papillomavirus infection,Influenza A,Chemokine signaling pathway,Tuberculosis,Human immunodeficiency virus 1 infection
GZMH	ENSG00000100450	Cytotoxic T-cell	0.654067	0.869	0.211	granzyme H [Source:HGNC Symbol;Acc:HGNC:4710]	Ribosome,Epstein-Barr virus infection,Human T-cell leukemia virus 1 infection,Cytokine-cytokine receptor interaction,Human cytomegalovirus infection,Human immunodeficiency virus 1 infection,Herpes simplex infection,Phagosome,Tuberculosis,Cell adhesion molecules (CAMs)
HLA-DRA	ENSG00000204287	Dendritic cell	1.22572	1	0.421	major histocompatibility complex, class II, DR alpha [Source:HGNC Symbol;Acc:HGNC:4947]	Allograft rejection,Antigen processing and presentation,Asthma,Autoimmune thyroid disease,Cell adhesion molecules (CAMs),Epstein-Barr virus infection,Graft-versus-host disease,Hematopoietic cell lineage,Herpes simplex infection,Human T-cell leukemia virus 1 infection
HLA-DRB1	ENSG00000196126	Dendritic cell	1.14601	1	0.437	major histocompatibility complex, class II, DR beta 1 [Source:HGNC Symbol;Acc:HGNC:4948]	Allograft rejection,Antigen processing and presentation,Asthma,Autoimmune thyroid disease,Cell adhesion molecules (CAMs),Epstein-Barr virus infection,Graft-versus-host disease,Hematopoietic cell lineage,Herpes simplex infection,Human T-cell leukemia virus 1 infection
HLA-DPB1	ENSG00000223865	Dendritic cell	1.1047	1	0.442	major histocompatibility complex, class II, DP beta 1 [Source:HGNC Symbol;Acc:HGNC:4940]	Allograft rejection,Antigen processing and presentation,Asthma,Autoimmune thyroid disease,Cell adhesion molecules (CAMs),Epstein-Barr virus infection,Graft-versus-host disease,Hematopoietic cell lineage,Herpes simplex infection,Human T-cell leukemia virus 1 infection
HLA-DPA1	ENSG00000231389	Dendritic cell	1.08505	1	0.385	major histocompatibility complex, class II, DP alpha 1 [Source:HGNC Symbol;Acc:HGNC:4938]	Allograft rejection,Antigen processing and presentation,Asthma,Autoimmune thyroid disease,Cell adhesion molecules (CAMs),Epstein-Barr virus infection,Graft-versus-host disease,Hematopoietic cell lineage,Herpes simplex infection,Human T-cell leukemia virus 1 infection
HLA-DQB1	ENSG00000179344	Dendritic cell	0.861093	1	0.153	major histocompatibility complex, class II, DQ beta 1 [Source:HGNC Symbol;Acc:HGNC:4944]	Allograft rejection,Antigen processing and presentation,Asthma,Autoimmune thyroid disease,Cell adhesion molecules (CAMs),Epstein-Barr virus infection,Graft-versus-host disease,Hematopoietic cell lineage,Herpes simplex infection,Human T-cell leukemia virus 1 infection
FCER1A	ENSG00000179639	Dendritic cell	0.712665	0.97	0.007	Fc epsilon receptor Ia [Source:HGNC Symbol;Acc:HGNC:3609]	Human T-cell leukemia virus 1 infection,Phagosome,Hematopoietic cell lineage,Epstein-Barr virus infection,Herpes simplex infection,Th17 cell differentiation,Cell adhesion molecules (CAMs),Tuberculosis,Antigen processing and presentation,Human immunodeficiency virus 1 infection
HLA-DMA	ENSG00000204257	Dendritic cell	0.536092	1	0.165	major histocompatibility complex, class II, DM alpha [Source:HGNC Symbol;Acc:HGNC:4934]	Allograft rejection,Antigen processing and presentation,Asthma,Autoimmune thyroid disease,Cell adhesion molecules (CAMs),Epstein-Barr virus infection,Graft-versus-host disease,Hematopoietic cell lineage,Herpes simplex infection,Human T-cell leukemia virus 1 infection
CCL5	ENSG00000271503	Dendritic cell	-0.779625	0.545	0.651	C-C motif chemokine ligand 5 [Source:HGNC Symbol;Acc:HGNC:10632]	Herpes simplex infection,Human cytomegalovirus infection,Influenza A,Rheumatoid arthritis,Chagas disease (American trypanosomiasis),Epithelial cell signaling in Helicobacter pylori infection,Cytosolic DNA-sensing pathway,NOD-like receptor signaling pathway
PPBP	ENSG00000163736	Megakaryocyte	1.84101	0.881	0.026	pro-platelet basic protein [Source:HGNC Symbol;Acc:HGNC:9240]	Ribosome,Huntington disease,Thermogenesis,Parkinson disease,Alzheimer disease,Oxidative phosphorylation,Epstein-Barr virus infection,Spliceosome,Endocytosis,Human T-cell leukemia virus 1 infection
PF4	ENSG00000163737	Megakaryocyte	1.80025	0.97	0.022	platelet factor 4 [Source:HGNC Symbol;Acc:HGNC:8861]	Ribosome,Thermogenesis,Huntington disease,Parkinson disease,Alzheimer disease,Oxidative phosphorylation,Spliceosome,Epstein-Barr virus infection,Endocytosis,Human T-cell leukemia virus 1 infection
CAVIN2	ENSG00000168497	Megakaryocyte	1.52016	0.861	0.013	caveolae associated protein 2 [Source:HGNC Symbol;Acc:HGNC:10690]	Ribosome,Thermogenesis,Huntington disease,Alzheimer disease,Parkinson disease,Oxidative phosphorylation,Spliceosome,Endocytosis,Epstein-Barr virus infection,Human T-cell leukemia virus 1 infection
GNG11	ENSG00000127920	Megakaryocyte	1.47578	0.802	0.021	G protein subunit gamma 11 [Source:HGNC Symbol;Acc:HGNC:4403]	Human cytomegalovirus infection,Human immunodeficiency virus 1 infection,Kaposi sarcoma-associated herpesvirus infection,Chemokine signaling pathway,Retrograde endocannabinoid signaling,Alcoholism
ACTB	ENSG00000075624	Megakaryocyte	0.763756	0.97	0.983	actin beta [Source:HGNC Symbol;Acc:HGNC:132]	Pathogenic Escherichia coli infection,Phagosome,Shigellosis,Thermogenesis,Viral myocarditis,Apoptosis,Leukocyte transendothelial migration,Bacterial invasion of epithelial cells,Influenza A,Platelet activation
CALM3	ENSG00000160014	Megakaryocyte	0.670089	0.475	0.313	calmodulin 3 [Source:HGNC Symbol;Acc:HGNC:1449]	Alzheimer disease,Human cytomegalovirus infection,Human immunodeficiency virus 1 infection,Kaposi sarcoma-associated herpesvirus infection,Tuberculosis,C-type lectin receptor signaling pathway,Fluid shear stress and atherosclerosis,Pertussis,Cellular senescence,Alcoholism
CCL5	ENSG00000271503	Megakaryocyte	0.525344	0.743	0.647	C-C motif chemokine ligand 5 [Source:HGNC Symbol;Acc:HGNC:10632]	Human cytomegalovirus infection,Herpes simplex infection,Influenza A,Rheumatoid arthritis,Epithelial cell signaling in Helicobacter pylori infection,NOD-like receptor signaling pathway,Chagas disease (American trypanosomiasis),Chemokine signaling pathway,Toll-like receptor signaling pathway
MALAT1	ENSG00000251562	Megakaryocyte	-0.609093	0.901	1	metastasis associated lung adenocarcinoma transcript 1 [Source:HGNC Symbol;Acc:HGNC:29665]	Ribosome,Human cytomegalovirus infection,Human immunodeficiency virus 1 infection,Epstein-Barr virus infection,Endocytosis,Phagosome,Human T-cell leukemia virus 1 infection,Huntington disease,Thermogenesis,Tuberculosis
CYBA	ENSG00000051523	Megakaryocyte	-0.619649	0.059	0.86	cytochrome b-245 alpha chain [Source:HGNC Symbol;Acc:HGNC:2577]	Phagosome,Leishmaniasis,Leukocyte transendothelial migration,Fluid shear stress and atherosclerosis,NOD-like receptor signaling pathway,Osteoclast differentiation
RPL10	ENSG00000147403	Megakaryocyte	-0.810308	0.535	0.995	ribosomal protein L10 [Source:HGNC Symbol;Acc:HGNC:10298]	Ribosome,Thermogenesis,Alzheimer disease,Oxidative phosphorylation,Human cytomegalovirus infection,Human immunodeficiency virus 1 infection,Phagosome,Tuberculosis,Regulation of actin cytoskeleton,Huntington disease
RPL39	ENSG00000198918	Megakaryocyte	-0.916795	0.386	0.993	ribosomal protein L39 [Source:HGNC Symbol;Acc:HGNC:10350]	Ribosome,Epstein-Barr virus infection,Regulation of actin cytoskeleton,Human immunodeficiency virus 1 infection,Phagosome,Endocytosis,Herpes simplex infection,Thermogenesis,Human cytomegalovirus infection,Natural killer cell mediated cytotoxicity
RPL41	ENSG00000229117	Megakaryocyte	-0.966432	0.416	0.991	ribosomal protein L41 [Source:HGNC Symbol;Acc:HGNC:10354]	Ribosome,Thermogenesis,Tuberculosis,Phagosome,Human immunodeficiency virus 1 infection,Epstein-Barr virus infection,Human cytomegalovirus infection,Oxidative phosphorylation,Alzheimer disease,Huntington disease
GNLY	ENSG00000115523	NK Cell	1.13476	0.962	0.506	granulysin [Source:HGNC Symbol;Acc:HGNC:4414]	Ribosome,Epstein-Barr virus infection,Human T-cell leukemia virus 1 infection,Cytokine-cytokine receptor interaction,Human immunodeficiency virus 1 infection,Tuberculosis,Human cytomegalovirus infection,Phagosome,Hematopoietic cell lineage,Herpes simplex infection
GZMB	ENSG00000100453	NK Cell	0.719931	0.886	0.302	granzyme B [Source:HGNC Symbol;Acc:HGNC:4709]	Ribosome,Epstein-Barr virus infection,Human T-cell leukemia virus 1 infection,Natural killer cell mediated cytotoxicity,Human cytomegalovirus infection,Human immunodeficiency virus 1 infection,Thermogenesis,Transcriptional misregulation in cancer,Herpes simplex infection,Tuberculosis
CD7	ENSG00000173762	NK Cell	0.522097	0.863	0.357	CD7 molecule [Source:HGNC Symbol;Acc:HGNC:1695]	Human T-cell leukemia virus 1 infection,Epstein-Barr virus infection,Hematopoietic cell lineage,PI3K-Akt signaling pathway,Ribosome,Tuberculosis,Osteoclast differentiation,Phagosome,Cytokine-cytokine receptor interaction,Human cytomegalovirus infection
HLA-DRA	ENSG00000204287	Plasmacytoid Dendritic Cell	0.713614	1	0.425	major histocompatibility complex, class II, DR alpha [Source:HGNC Symbol;Acc:HGNC:4947]	Allograft rejection,Antigen processing and presentation,Asthma,Autoimmune thyroid disease,Cell adhesion molecules (CAMs),Epstein-Barr virus infection,Graft-versus-host disease,Hematopoietic cell lineage,Herpes simplex infection,Human T-cell leukemia virus 1 infection
LILRA4	ENSG00000239961	Plasmacytoid Dendritic Cell	0.589593	0.833	0.005	leukocyte immunoglobulin like receptor A4 [Source:HGNC Symbol;Acc:HGNC:15503]	Epstein-Barr virus infection,Hematopoietic cell lineage,Phagosome,Th17 cell differentiation,Osteoclast differentiation,Antigen processing and presentation,Human T-cell leukemia virus 1 infection,Human immunodeficiency virus 1 infection,Th1 and Th2 cell differentiation,Tuberculosis
HLA-DRB1	ENSG00000196126	Plasmacytoid Dendritic Cell	0.551143	1	0.441	major histocompatibility complex, class II, DR beta 1 [Source:HGNC Symbol;Acc:HGNC:4948]	Allograft rejection,Antigen processing and presentation,Asthma,Autoimmune thyroid disease,Cell adhesion molecules (CAMs),Epstein-Barr virus infection,Graft-versus-host disease,Hematopoietic cell lineage,Herpes simplex infection,Human T-cell leukemia virus 1 infection
CCL5	ENSG00000271503	Plasmacytoid Dendritic Cell	-0.694355	0.5	0.651	C-C motif chemokine ligand 5 [Source:HGNC Symbol;Acc:HGNC:10632]	Herpes simplex infection,Rheumatoid arthritis,Human cytomegalovirus infection,Influenza A,Chagas disease (American trypanosomiasis),Epithelial cell signaling in Helicobacter pylori infection,NOD-like receptor signaling pathway

### Sheet: v2_a
gene	Gene	cluster	avg_log2FC	pct.1	pct.2	description	pathways
CD74	ENSG00000019582	B -cell	1.11686	1	0.592	CD74 molecule [Source:HGNC Symbol;Acc:HGNC:1697]	Ribosome,Epstein-Barr virus infection,Human T-cell leukemia virus 1 infection,Antigen processing and presentation,Human immunodeficiency virus 1 infection,Tuberculosis,Herpes simplex infection,Human cytomegalovirus infection,MAPK signaling pathway,Regulation of actin cytoskeleton
IGKC	ENSG00000211592	B -cell	0.938813	0.573	0.058	immunoglobulin kappa constant [Source:HGNC Symbol;Acc:HGNC:5716]	Ribosome,Epstein-Barr virus infection,Human immunodeficiency virus 1 infection,Alzheimer disease,Human T-cell leukemia virus 1 infection,Huntington disease,Regulation of actin cytoskeleton,Human cytomegalovirus infection,Non-alcoholic fatty liver disease (NAFLD),Phagosome
HLA-DRA	ENSG00000204287	B -cell	0.93196	0.997	0.331	major histocompatibility complex, class II, DR alpha [Source:HGNC Symbol;Acc:HGNC:4947]	Allograft rejection,Antigen processing and presentation,Asthma,Epstein-Barr virus infection,Graft-versus-host disease,Hematopoietic cell lineage,Human T-cell leukemia virus 1 infection,Inflammatory bowel disease (IBD),Intestinal immune network for IgA production,Leishmaniasis
HLA-DRB1	ENSG00000196126	B -cell	0.729873	0.924	0.358	major histocompatibility complex, class II, DR beta 1 [Source:HGNC Symbol;Acc:HGNC:4948]	Allograft rejection,Antigen processing and presentation,Asthma,Epstein-Barr virus infection,Graft-versus-host disease,Hematopoietic cell lineage,Human T-cell leukemia virus 1 infection,Inflammatory bowel disease (IBD),Intestinal immune network for IgA production,Leishmaniasis
IGHM	ENSG00000211899	B -cell	0.664613	0.635	0.022	immunoglobulin heavy constant mu [Source:HGNC Symbol;Acc:HGNC:5541]	Ribosome,Huntington disease,Alzheimer disease,Epstein-Barr virus infection,Human immunodeficiency virus 1 infection,Human T-cell leukemia virus 1 infection,Oxidative phosphorylation,Thermogenesis,Non-alcoholic fatty liver disease (NAFLD),Phagosome
CD79A	ENSG00000105369	B -cell	0.645171	0.792	0.012	CD79a molecule [Source:HGNC Symbol;Acc:HGNC:1698]	Ribosome,Huntington disease,Alzheimer disease,Human T-cell leukemia virus 1 infection,Epstein-Barr virus infection,Human immunodeficiency virus 1 infection,Non-alcoholic fatty liver disease (NAFLD),Thermogenesis,Oxidative phosphorylation,Parkinson disease
ACTB	ENSG00000075624	B -cell	-0.541565	0.861	0.971	actin beta [Source:HGNC Symbol;Acc:HGNC:132]	Bacterial invasion of epithelial cells,Leukocyte transendothelial migration,Pathogenic Escherichia coli infection,Phagosome,Regulation of actin cytoskeleton,Salmonella infection,Viral myocarditis,Apoptosis,Platelet activation,Fluid shear stress and atherosclerosis
LYZ	ENSG00000090382	Cd14+ Monocyte	1.71085	0.991	0.172	lysozyme [Source:HGNC Symbol;Acc:HGNC:6740]	Epstein-Barr virus infection,Human T-cell leukemia virus 1 infection,Human cytomegalovirus infection,Human immunodeficiency virus 1 infection,Ribosome,Herpes simplex infection,Endocytosis,Thermogenesis,Huntington disease,Tuberculosis
S100A8	ENSG00000143546	Cd14+ Monocyte	1.65157	0.975	0.1	S100 calcium binding protein A8 [Source:HGNC Symbol;Acc:HGNC:10498]	Ribosome,Epstein-Barr virus infection,Human cytomegalovirus infection,Human T-cell leukemia virus 1 infection,Human immunodeficiency virus 1 infection,Thermogenesis,Endocytosis,Herpes simplex infection,Huntington disease,Tuberculosis
S100A9	ENSG00000163220	Cd14+ Monocyte	1.59065	0.966	0.125	S100 calcium binding protein A9 [Source:HGNC Symbol;Acc:HGNC:10499]	Ribosome,Human T-cell leukemia virus 1 infection,Epstein-Barr virus infection,Human cytomegalovirus infection,Human immunodeficiency virus 1 infection,Thermogenesis,Endocytosis,Herpes simplex infection,Huntington disease,Viral carcinogenesis
FOS	ENSG00000170345	Cd14+ Monocyte	1.00057	0.936	0.322	Fos proto-oncogene, AP-1 transcription factor subunit [Source:HGNC Symbol;Acc:HGNC:3796]	Human T-cell leukemia virus 1 infection,Human immunodeficiency virus 1 infection,Ribosome,Herpes simplex infection,Epstein-Barr virus infection,Human cytomegalovirus infection,Thermogenesis,Kaposi sarcoma-associated herpesvirus infection,Tuberculosis,Huntington disease
NEAT1	ENSG00000245532	Cd14+ Monocyte	0.761325	0.892	0.497	nuclear paraspeckle assembly transcript 1 [Source:HGNC Symbol;Acc:HGNC:30815]	Ribosome,Human T-cell leukemia virus 1 infection,Human cytomegalovirus infection,Epstein-Barr virus infection,Thermogenesis,Human immunodeficiency virus 1 infection,Alzheimer disease,Endocytosis,Huntington disease,Herpes simplex infection
CTSS	ENSG00000163131	Cd14+ Monocyte	0.704677	0.823	0.269	cathepsin S [Source:HGNC Symbol;Acc:HGNC:2545]	Antigen processing and presentation,Lysosome,Phagosome,Tuberculosis,Apoptosis
CLEC7A	ENSG00000172243	Cd14+ Monocyte	0.513561	0.605	0.054	C-type lectin domain containing 7A [Source:HGNC Symbol;Acc:HGNC:14558]	Ribosome,Epstein-Barr virus infection,Human cytomegalovirus infection,Human T-cell leukemia virus 1 infection,Human immunodeficiency virus 1 infection,Tuberculosis,Kaposi sarcoma-associated herpesvirus infection,Huntington disease,Phagosome,Thermogenesis
CCL5	ENSG00000271503	Cd14+ Monocyte	-0.928444	0.139	0.698	C-C motif chemokine ligand 5 [Source:HGNC Symbol;Acc:HGNC:10632]	Herpes simplex infection,Human cytomegalovirus infection,Influenza A,Rheumatoid arthritis,Chagas disease (American trypanosomiasis),TNF signaling pathway,Epithelial cell signaling in Helicobacter pylori infection,NOD-like receptor signaling pathway,Chemokine signaling pathway,Toll-like receptor signaling pathway
LST1	ENSG00000204482	Cd16+ Monocyte	1.15492	1	0.252	leukocyte specific transcript 1 [Source:HGNC Symbol;Acc:HGNC:14189]	Human cytomegalovirus infection,Epstein-Barr virus infection,Ribosome,Human immunodeficiency virus 1 infection,Human T-cell leukemia virus 1 infection,Thermogenesis,Huntington disease,Herpes simplex infection,Alzheimer disease,Endocytosis
IFITM3	ENSG00000142089	Cd16+ Monocyte	1.00404	0.99	0.285	interferon induced transmembrane protein 3 [Source:HGNC Symbol;Acc:HGNC:5414]	Ribosome,Thermogenesis,Human cytomegalovirus infection,Epstein-Barr virus infection,Human T-cell leukemia virus 1 infection,Human immunodeficiency virus 1 infection,Alzheimer disease,Herpes simplex infection,Huntington disease,Kaposi sarcoma-associated herpesvirus infection
CTSS	ENSG00000163131	Cd16+ Monocyte	0.647576	0.961	0.364	cathepsin S [Source:HGNC Symbol;Acc:HGNC:2545]	Antigen processing and presentation,Lysosome,Phagosome,Tuberculosis,Apoptosis
FCGR3A	ENSG00000203747	Cd16+ Monocyte	0.622484	0.853	0.086	Fc gamma receptor IIIa [Source:HGNC Symbol;Acc:HGNC:3619]	Ribosome,Phagosome,Tuberculosis,Natural killer cell mediated cytotoxicity,Epstein-Barr virus infection,Human immunodeficiency virus 1 infection,Chemokine signaling pathway,Antigen processing and presentation,Human T-cell leukemia virus 1 infection,Leishmaniasis
CCL5	ENSG00000271503	Cd16+ Monocyte	-0.74598	0.216	0.595	C-C motif chemokine ligand 5 [Source:HGNC Symbol;Acc:HGNC:10632]	Human cytomegalovirus infection,Rheumatoid arthritis,Chemokine signaling pathway,Herpes simplex infection,Chagas disease (American trypanosomiasis),Epithelial cell signaling in Helicobacter pylori infection,Influenza A,NOD-like receptor signaling pathway,TNF signaling pathway,Toll-like receptor signaling pathway
LTB	ENSG00000227507	Cd14+ T-cell	0.634532	0.827	0.193	lymphotoxin beta [Source:HGNC Symbol;Acc:HGNC:6711]	Ribosome,Rheumatoid arthritis,Thermogenesis,Human cytomegalovirus infection,Human immunodeficiency virus 1 infection,Endocytosis,Phagosome,Tuberculosis,Epstein-Barr virus infection,NF-kappa B signaling pathway
CD74	ENSG00000019582	Cd14+ T-cell	-0.506185	0.498	0.659	CD74 molecule [Source:HGNC Symbol;Acc:HGNC:1697]	Ribosome,Antigen processing and presentation,Herpes simplex infection,Tuberculosis,Epstein-Barr virus infection,Human T-cell leukemia virus 1 infection,Regulation of actin cytoskeleton,Human immunodeficiency virus 1 infection,Viral carcinogenesis,Endocytosis
TYROBP	ENSG00000011600	Cd14+ T-cell	-0.59735	0.091	0.456	transmembrane immune signaling adaptor TYROBP [Source:HGNC Symbol;Acc:HGNC:12449]	Ribosome,Epstein-Barr virus infection,Human cytomegalovirus infection,Osteoclast differentiation,Human immunodeficiency virus 1 infection,Human T-cell leukemia virus 1 infection,Endocytosis,Huntington disease,Thermogenesis,Natural killer cell mediated cytotoxicity
NKG7	ENSG00000105374	Cd14+ T-cell	-0.606574	0.411	0.641	natural killer cell granule protein 7 [Source:HGNC Symbol;Acc:HGNC:7830]	Ribosome,Epstein-Barr virus infection,Human cytomegalovirus infection,Human T-cell leukemia virus 1 infection,Human immunodeficiency virus 1 infection,Thermogenesis,Tuberculosis,Phagosome,Herpes simplex infection,Huntington disease
NKG7	ENSG00000105374	Cytotoxic T-cell	0.987866	0.967	0.375	natural killer cell granule protein 7 [Source:HGNC Symbol;Acc:HGNC:7830]	Epstein-Barr virus infection,Human T-cell leukemia virus 1 infection,Human cytomegalovirus infection,Human immunodeficiency virus 1 infection,Tuberculosis,Kaposi sarcoma-associated herpesvirus infection,Thermogenesis,Regulation of actin cytoskeleton,Endocytosis,Herpes simplex infection
CCL5	ENSG00000271503	Cytotoxic T-cell	0.930976	0.965	0.348	C-C motif chemokine ligand 5 [Source:HGNC Symbol;Acc:HGNC:10632]	Human cytomegalovirus infection,Herpes simplex infection,Ribosome,Human T-cell leukemia virus 1 infection,Epstein-Barr virus infection,Influenza A,Human immunodeficiency virus 1 infection,Huntington disease,Alzheimer disease,Chemokine signaling pathway
GZMH	ENSG00000100450	Cytotoxic T-cell	0.639681	0.732	0.106	granzyme H [Source:HGNC Symbol;Acc:HGNC:4710]	Epstein-Barr virus infection,Human T-cell leukemia virus 1 infection,Human cytomegalovirus infection,Human immunodeficiency virus 1 infection,MAPK signaling pathway,Kaposi sarcoma-associated herpesvirus infection,Tuberculosis,Herpes simplex infection,Phagosome,Regulation of actin cytoskeleton
HLA-DRA	ENSG00000204287	Cytotoxic T-cell	-0.568608	0.175	0.527	major histocompatibility complex, class II, DR alpha [Source:HGNC Symbol;Acc:HGNC:4947]	Epstein-Barr virus infection,Human T-cell leukemia virus 1 infection,Th17 cell differentiation,Phagosome,Antigen processing and presentation,Herpes simplex infection,Tuberculosis,Hematopoietic cell lineage,Th1 and Th2 cell differentiation,Cell adhesion molecules (CAMs)
TYROBP	ENSG00000011600	Cytotoxic T-cell	-0.582381	0.175	0.523	transmembrane immune signaling adaptor TYROBP [Source:HGNC Symbol;Acc:HGNC:12449]	Epstein-Barr virus infection,Huntington disease,Osteoclast differentiation,Thermogenesis,Human T-cell leukemia virus 1 infection,Human cytomegalovirus infection,Endocytosis,Human immunodeficiency virus 1 infection,Ribosome,Alzheimer disease
FOS	ENSG00000170345	Cytotoxic T-cell	-0.610002	0.176	0.617	Fos proto-oncogene, AP-1 transcription factor subunit [Source:HGNC Symbol;Acc:HGNC:3796]	Human immunodeficiency virus 1 infection,Human T-cell leukemia virus 1 infection,Herpes simplex infection,Kaposi sarcoma-associated herpesvirus infection,Osteoclast differentiation,Ribosome,Th17 cell differentiation,Human cytomegalovirus infection,Epstein-Barr virus infection,T cell receptor signaling pathway
HLA-DRA	ENSG00000204287	Dendritic cell	1.15571	1	0.382	major histocompatibility complex, class II, DR alpha [Source:HGNC Symbol;Acc:HGNC:4947]	Allograft rejection,Antigen processing and presentation,Asthma,Autoimmune thyroid disease,Cell adhesion molecules (CAMs),Epstein-Barr virus infection,Graft-versus-host disease,Hematopoietic cell lineage,Herpes simplex infection,Human T-cell leukemia virus 1 infection
HLA-DPA1	ENSG00000231389	Dendritic cell	1.13314	0.982	0.344	major histocompatibility complex, class II, DP alpha 1 [Source:HGNC Symbol;Acc:HGNC:4938]	Ribosome,Epstein-Barr virus infection,Human T-cell leukemia virus 1 infection,Hematopoietic cell lineage,Phagosome,Cell adhesion molecules (CAMs),Th17 cell differentiation,Antigen processing and presentation,Endocytosis,Th1 and Th2 cell differentiation
HLA-DPB1	ENSG00000223865	Dendritic cell	1.10441	1	0.4	major histocompatibility complex, class II, DP beta 1 [Source:HGNC Symbol;Acc:HGNC:4940]	Allograft rejection,Antigen processing and presentation,Asthma,Autoimmune thyroid disease,Cell adhesion molecules (CAMs),Epstein-Barr virus infection,Graft-versus-host disease,Hematopoietic cell lineage,Herpes simplex infection,Human T-cell leukemia virus 1 infection
HLA-DRB1	ENSG00000196126	Dendritic cell	1.07839	1	0.4	major histocompatibility complex, class II, DR beta 1 [Source:HGNC Symbol;Acc:HGNC:4948]	Allograft rejection,Antigen processing and presentation,Asthma,Autoimmune thyroid disease,Cell adhesion molecules (CAMs),Epstein-Barr virus infection,Graft-versus-host disease,Hematopoietic cell lineage,Herpes simplex infection,Human T-cell leukemia virus 1 infection
HLA-DQB1	ENSG00000179344	Dendritic cell	0.774791	0.927	0.12	major histocompatibility complex, class II, DQ beta 1 [Source:HGNC Symbol;Acc:HGNC:4944]	Allograft rejection,Antigen processing and presentation,Asthma,Autoimmune thyroid disease,Cell adhesion molecules (CAMs),Epstein-Barr virus infection,Graft-versus-host disease,Hematopoietic cell lineage,Herpes simplex infection,Human T-cell leukemia virus 1 infection
HLA-DQA1	ENSG00000196735	Dendritic cell	0.594666	0.673	0.079	major histocompatibility complex, class II, DQ alpha 1 [Source:HGNC Symbol;Acc:HGNC:4942]	Allograft rejection,Antigen processing and presentation,Asthma,Autoimmune thyroid disease,Cell adhesion molecules (CAMs),Epstein-Barr virus infection,Graft-versus-host disease,Hematopoietic cell lineage,Herpes simplex infection,Human T-cell leukemia virus 1 infection
PF4	ENSG00000163737	Megakaryocyte	1.86957	0.93	0.015	platelet factor 4 [Source:HGNC Symbol;Acc:HGNC:8861]	Ribosome,Thermogenesis,Huntington disease,Alzheimer disease,Parkinson disease,Oxidative phosphorylation,Spliceosome,Endocytosis,Epstein-Barr virus infection,Human immunodeficiency virus 1 infection
NRGN	ENSG00000154146	Megakaryocyte	1.74896	0.953	0.055	neurogranin [Source:HGNC Symbol;Acc:HGNC:8000]	Ribosome,Thermogenesis,Huntington disease,Spliceosome,Alzheimer disease,Parkinson disease,Oxidative phosphorylation,Epstein-Barr virus infection,Human T-cell leukemia virus 1 infection,Endocytosis
ARPC1B	ENSG00000130429	Megakaryocyte	0.876265	0.674	0.426	actin related protein 2/3 complex subunit 1B [Source:HGNC Symbol;Acc:HGNC:704]	Bacterial invasion of epithelial cells,Pathogenic Escherichia coli infection,Endocytosis,Regulation of actin cytoskeleton,Salmonella infection,Shigellosis,Fc gamma R-mediated phagocytosis
CCL5	ENSG00000271503	Megakaryocyte	0.743897	0.837	0.576	C-C motif chemokine ligand 5 [Source:HGNC Symbol;Acc:HGNC:10632]	Epithelial cell signaling in Helicobacter pylori infection,Herpes simplex infection,Human cytomegalovirus infection,Rheumatoid arthritis,Chagas disease (American trypanosomiasis),Chemokine signaling pathway,Influenza A,TNF signaling pathway,Toll-like receptor signaling pathway
ACTB	ENSG00000075624	Megakaryocyte	0.649023	0.977	0.96	actin beta [Source:HGNC Symbol;Acc:HGNC:132]	Apoptosis,Bacterial invasion of epithelial cells,Pathogenic Escherichia coli infection,Phagosome,Platelet activation,Leukocyte transendothelial migration,Regulation of actin cytoskeleton,Salmonella infection,Shigellosis,Thermogenesis
RPL41	ENSG00000229117	Megakaryocyte	-1.08841	0.302	0.988	ribosomal protein L41 [Source:HGNC Symbol;Acc:HGNC:10354]	Ribosome,Endocytosis,Thermogenesis,Alzheimer disease,Parkinson disease,Phagosome,Regulation of actin cytoskeleton,Oxidative phosphorylation,Human immunodeficiency virus 1 infection,Huntington disease
MALAT1	ENSG00000251562	Megakaryocyte	-1.14444	0.698	1	metastasis associated lung adenocarcinoma transcript 1 [Source:HGNC Symbol;Acc:HGNC:29665]	Ribosome,Human cytomegalovirus infection,Endocytosis,Thermogenesis,Human T-cell leukemia virus 1 infection,Human immunodeficiency virus 1 infection,Epstein-Barr virus infection,Regulation of actin cytoskeleton,Phagosome,Alzheimer disease
RPL34	ENSG00000109475	Megakaryocyte	-1.3026	0.163	0.987	ribosomal protein L34 [Source:HGNC Symbol;Acc:HGNC:10340]	Ribosome,Regulation of actin cytoskeleton,Endocytosis,Human immunodeficiency virus 1 infection,Thermogenesis,Alzheimer disease,Human cytomegalovirus infection,Viral carcinogenesis,Focal adhesion,Parkinson disease
GNLY	ENSG00000115523	NK Cell	1.25754	0.994	0.338	granulysin [Source:HGNC Symbol;Acc:HGNC:4414]	Epstein-Barr virus infection,Human cytomegalovirus infection,Human T-cell leukemia virus 1 infection,Human immunodeficiency virus 1 infection,Tuberculosis,Ribosome,Osteoclast differentiation,Phagosome,Hematopoietic cell lineage,Kaposi sarcoma-associated herpesvirus infection
GZMB	ENSG00000100453	NK Cell	0.656101	0.861	0.25	granzyme B [Source:HGNC Symbol;Acc:HGNC:4709]	Natural killer cell mediated cytotoxicity,Epstein-Barr virus infection,Human T-cell leukemia virus 1 infection,Ribosome,Cytokine-cytokine receptor interaction,Phagosome,Th17 cell differentiation,Human cytomegalovirus infection,Human immunodeficiency virus 1 infection,Osteoclast differentiation
CD7	ENSG00000173762	NK Cell	0.551487	0.813	0.266	CD7 molecule [Source:HGNC Symbol;Acc:HGNC:1695]	Epstein-Barr virus infection,Hematopoietic cell lineage,Human T-cell leukemia virus 1 infection,Tuberculosis,Human immunodeficiency virus 1 infection,Human cytomegalovirus infection,Phagosome,Transcriptional misregulation in cancer,Osteoclast differentiation,Kaposi sarcoma-associated herpesvirus infection
KLRB1	ENSG00000111796	NK Cell	0.545874	0.681	0.144	killer cell lectin like receptor B1 [Source:HGNC Symbol;Acc:HGNC:6373]	Epstein-Barr virus infection,Human T-cell leukemia virus 1 infection,Phagosome,Osteoclast differentiation,Cytokine-cytokine receptor interaction,Tuberculosis,Herpes simplex infection,Hematopoietic cell lineage,Influenza A,Leishmaniasis
GZMB	ENSG00000100453	Plasmacytoid Dendritic Cell	0.872877	0.962	0.277	granzyme B [Source:HGNC Symbol;Acc:HGNC:4709]	Allograft rejection,Autoimmune thyroid disease,Graft-versus-host disease,Type I diabetes mellitus,Apoptosis,Natural killer cell mediated cytotoxicity,Transcriptional misregulation in cancer
SERPINF1	ENSG00000132386	Plasmacytoid Dendritic Cell	0.609327	0.885	0.009	serpin family F member 1 [Source:HGNC Symbol;Acc:HGNC:8824]	Hematopoietic cell lineage,Antigen processing and presentation,Epstein-Barr virus infection,Cell adhesion molecules (CAMs),Th17 cell differentiation,Herpes simplex infection,Human T-cell leukemia virus 1 infection,Th1 and Th2 cell differentiation,Human immunodeficiency virus 1 infection,Influenza A
SCT	ENSG00000070031	Plasmacytoid Dendritic Cell	0.599844	0.808	0.002	secretin [Source:HGNC Symbol;Acc:HGNC:10607]	Antigen processing and presentation,Epstein-Barr virus infection,Hematopoietic cell lineage,Herpes simplex infection,Th1 and Th2 cell differentiation,Th17 cell differentiation,Influenza A,Cell adhesion molecules (CAMs),Lysosome,Protein processing in endoplasmic reticulum
HLA-DRA	ENSG00000204287	Plasmacytoid Dendritic Cell	0.597419	1	0.388	major histocompatibility complex, class II, DR alpha [Source:HGNC Symbol;Acc:HGNC:4947]	Allograft rejection,Antigen processing and presentation,Epstein-Barr virus infection,Graft-versus-host disease,Hematopoietic cell lineage,Herpes simplex infection,Inflammatory bowel disease (IBD),Leishmaniasis,Rheumatoid arthritis,Th1 and Th2 cell differentiation
LILRA4	ENSG00000239961	Plasmacytoid Dendritic Cell	0.527512	0.808	0.006	leukocyte immunoglobulin like receptor A4 [Source:HGNC Symbol;Acc:HGNC:15503]	Antigen processing and presentation,Epstein-Barr virus infection,Hematopoietic cell lineage,Th17 cell differentiation,Human T-cell leukemia virus 1 infection,Human immunodeficiency virus 1 infection,Th1 and Th2 cell differentiation,Cell adhesion molecules (CAMs),Fluid shear stress and atherosclerosis,Herpes simplex infection
HLA-DRB1	ENSG00000196126	Plasmacytoid Dendritic Cell	0.506462	0.923	0.406	major histocompatibility complex, class II, DR beta 1 [Source:HGNC Symbol;Acc:HGNC:4948]	Allograft rejection,Antigen processing and presentation,Epstein-Barr virus infection,Graft-versus-host disease,Hematopoietic cell lineage,Herpes simplex infection,Inflammatory bowel disease (IBD),Leishmaniasis,Rheumatoid arthritis,Th1 and Th2 cell differentiation

### Sheet: seqwell
gene	Gene	cluster	avg_log2FC	pct.1	pct.2	description	pathways
IGHM	ENSG00000211899	B -cell	0.878781	0.628	0.016	immunoglobulin heavy constant mu [Source:HGNC Symbol;Acc:HGNC:5541]	Epstein-Barr virus infection,Tuberculosis,Human immunodeficiency virus 1 infection,Human T-cell leukemia virus 1 infection,Human cytomegalovirus infection,Kaposi sarcoma-associated herpesvirus infection,Alzheimer disease,Phagosome,Herpes simplex infection,Influenza A
CD74	ENSG00000019582	B -cell	0.856634	0.945	0.407	CD74 molecule [Source:HGNC Symbol;Acc:HGNC:1697]	Tuberculosis,Herpes simplex infection,Epstein-Barr virus infection,Human T-cell leukemia virus 1 infection,Antigen processing and presentation,PI3K-Akt signaling pathway,Human cytomegalovirus infection,Human papillomavirus infection,Human immunodeficiency virus 1 infection,MAPK signaling pathway
MS4A1	ENSG00000156738	B -cell	0.683156	0.552	0.021	membrane spanning 4-domains A1 [Source:HGNC Symbol;Acc:HGNC:7315]	Hematopoietic cell lineage,Epstein-Barr virus infection,Tuberculosis,Human cytomegalovirus infection,Human T-cell leukemia virus 1 infection,Phagosome,Human immunodeficiency virus 1 infection,Herpes simplex infection,Kaposi sarcoma-associated herpesvirus infection,Chemokine signaling pathway
HLA-DRA	ENSG00000204287	B -cell	0.569772	0.757	0.299	major histocompatibility complex, class II, DR alpha [Source:HGNC Symbol;Acc:HGNC:4947]	Allograft rejection,Antigen processing and presentation,Epstein-Barr virus infection,Graft-versus-host disease,Hematopoietic cell lineage,Herpes simplex infection,Human T-cell leukemia virus 1 infection,Leishmaniasis,Type I diabetes mellitus,Viral myocarditis
EZR	ENSG00000092820	B -cell	0.503574	0.607	0.258	ezrin [Source:HGNC Symbol;Acc:HGNC:12691]	Ribosome,Leukocyte transendothelial migration,Phagosome,Tuberculosis,Epstein-Barr virus infection,Human cytomegalovirus infection,NOD-like receptor signaling pathway,Kaposi sarcoma-associated herpesvirus infection,Human T-cell leukemia virus 1 infection,Human immunodeficiency virus 1 infection
SRGN	ENSG00000122862	B -cell	-0.516612	0.083	0.475	serglycin [Source:HGNC Symbol;Acc:HGNC:9361]	Human T-cell leukemia virus 1 infection,Epstein-Barr virus infection,Phagosome,Tuberculosis,Human cytomegalovirus infection,Ribosome,Kaposi sarcoma-associated herpesvirus infection,NOD-like receptor signaling pathway,Hematopoietic cell lineage,Human immunodeficiency virus 1 infection
LYZ	ENSG00000090382	Cd14+ Monocyte	1.32576	0.831	0.175	lysozyme [Source:HGNC Symbol;Acc:HGNC:6740]	Human T-cell leukemia virus 1 infection,Ribosome,Human immunodeficiency virus 1 infection,MAPK signaling pathway,Epstein-Barr virus infection,Human cytomegalovirus infection,Kaposi sarcoma-associated herpesvirus infection,Tuberculosis,Thermogenesis,Herpes simplex infection
S100A9	ENSG00000163220	Cd14+ Monocyte	1.12165	0.694	0.125	S100 calcium binding protein A9 [Source:HGNC Symbol;Acc:HGNC:10499]	Human T-cell leukemia virus 1 infection,Ribosome,MAPK signaling pathway,Epstein-Barr virus infection,Human immunodeficiency virus 1 infection,Human cytomegalovirus infection,Kaposi sarcoma-associated herpesvirus infection,Endocytosis,Thermogenesis,Tuberculosis
S100A8	ENSG00000143546	Cd14+ Monocyte	1.00193	0.624	0.088	S100 calcium binding protein A8 [Source:HGNC Symbol;Acc:HGNC:10498]	Human T-cell leukemia virus 1 infection,Ribosome,Epstein-Barr virus infection,Human cytomegalovirus infection,Human immunodeficiency virus 1 infection,Tuberculosis,Endocytosis,Thermogenesis,Kaposi sarcoma-associated herpesvirus infection,NOD-like receptor signaling pathway
PSAP	ENSG00000197746	Cd14+ Monocyte	0.826718	0.694	0.264	prosaposin [Source:HGNC Symbol;Acc:HGNC:9498]	Ribosome,Lysosome,Human T-cell leukemia virus 1 infection,Human cytomegalovirus infection,MAPK signaling pathway,Endocytosis,Human immunodeficiency virus 1 infection,Epstein-Barr virus infection,Tuberculosis,Kaposi sarcoma-associated herpesvirus infection
FCN1	ENSG00000085265	Cd14+ Monocyte	0.785522	0.576	0.052	ficolin 1 [Source:HGNC Symbol;Acc:HGNC:3623]	Ribosome,Human T-cell leukemia virus 1 infection,Epstein-Barr virus infection,MAPK signaling pathway,Human cytomegalovirus infection,Human immunodeficiency virus 1 infection,Tuberculosis,Kaposi sarcoma-associated herpesvirus infection,Osteoclast differentiation,Transcriptional misregulation in cancer
CTSS	ENSG00000163131	Cd14+ Monocyte	0.722393	0.61	0.215	cathepsin S [Source:HGNC Symbol;Acc:HGNC:2545]	Tuberculosis,Phagosome,Lysosome,Ribosome,Apoptosis,Antigen processing and presentation,Human T-cell leukemia virus 1 infection,Human immunodeficiency virus 1 infection,Epstein-Barr virus infection,MAPK signaling pathway
VCAN	ENSG00000038427	Cd14+ Monocyte	0.689659	0.492	0.042	versican [Source:HGNC Symbol;Acc:HGNC:2464]	Ribosome,Human T-cell leukemia virus 1 infection,Cell adhesion molecules (CAMs),MAPK signaling pathway,Epstein-Barr virus infection,Human cytomegalovirus infection,Tuberculosis,Kaposi sarcoma-associated herpesvirus infection,Human immunodeficiency virus 1 infection,Proteoglycans in cancer
FOS	ENSG00000170345	Cd14+ Monocyte	0.656088	0.736	0.447	Fos proto-oncogene, AP-1 transcription factor subunit [Source:HGNC Symbol;Acc:HGNC:3796]	Leishmaniasis,Rheumatoid arthritis,Salmonella infection,Apoptosis,Osteoclast differentiation,Th17 cell differentiation,Fluid shear stress and atherosclerosis,Human immunodeficiency virus 1 infection,Kaposi sarcoma-associated herpesvirus infection,Chagas disease (American trypanosomiasis)
FTL	ENSG00000087086	Cd14+ Monocyte	0.650281	0.806	0.61	ferritin light chain [Source:HGNC Symbol;Acc:HGNC:3999]	Human T-cell leukemia virus 1 infection,Ribosome,Necroptosis,Human immunodeficiency virus 1 infection,Human cytomegalovirus infection,Epstein-Barr virus infection,Tuberculosis,Kaposi sarcoma-associated herpesvirus infection,Endocytosis,Osteoclast differentiation
FTH1	ENSG00000167996	Cd14+ Monocyte	0.640004	0.834	0.615	ferritin heavy chain 1 [Source:HGNC Symbol;Acc:HGNC:3976]	Necroptosis,Human immunodeficiency virus 1 infection,Human T-cell leukemia virus 1 infection,Epstein-Barr virus infection,Human cytomegalovirus infection,Ribosome,Kaposi sarcoma-associated herpesvirus infection,Tuberculosis,Osteoclast differentiation,Endocytosis
SAT1	ENSG00000130066	Cd14+ Monocyte	0.62845	0.608	0.258	spermidine/spermine N1-acetyltransferase 1 [Source:HGNC Symbol;Acc:HGNC:10540]	Ribosome,Human T-cell leukemia virus 1 infection,MAPK signaling pathway,Epstein-Barr virus infection,Human cytomegalovirus infection,Human immunodeficiency virus 1 infection,Phagosome,Kaposi sarcoma-associated herpesvirus infection,Endocytosis,Tuberculosis
CST3	ENSG00000101439	Cd14+ Monocyte	0.537743	0.475	0.055	cystatin C [Source:HGNC Symbol;Acc:HGNC:2475]	Ribosome,Human T-cell leukemia virus 1 infection,Human cytomegalovirus infection,Tuberculosis,Human immunodeficiency virus 1 infection,Kaposi sarcoma-associated herpesvirus infection,Epstein-Barr virus infection,Endocytosis,Th17 cell differentiation,Osteoclast differentiation
ETS1	ENSG00000134954	Cd14+ Monocyte	-0.550748	0.076	0.544	ETS proto-oncogene 1, transcription factor [Source:HGNC Symbol;Acc:HGNC:3488]	Human T-cell leukemia virus 1 infection,Ribosome,Epstein-Barr virus infection,Tuberculosis,Human cytomegalovirus infection,MAPK signaling pathway,Phagosome,Human immunodeficiency virus 1 infection,Osteoclast differentiation,Regulation of actin cytoskeleton
CCL5	ENSG00000271503	Cd14+ Monocyte	-0.575162	0.142	0.478	C-C motif chemokine ligand 5 [Source:HGNC Symbol;Acc:HGNC:10632]	Human cytomegalovirus infection,Chemokine signaling pathway,Herpes simplex infection,Influenza A,NOD-like receptor signaling pathway,Rheumatoid arthritis,Epstein-Barr virus infection,Chagas disease (American trypanosomiasis),PI3K-Akt signaling pathway,Cytokine-cytokine receptor interaction
IL7R	ENSG00000168685	Cd16+ Monocyte	0.60562	0.649	0.121	interleukin 7 receptor [Source:HGNC Symbol;Acc:HGNC:6024]	Ribosome,Hematopoietic cell lineage,PI3K-Akt signaling pathway,Tuberculosis,Cytokine-cytokine receptor interaction,Epstein-Barr virus infection,Chemokine signaling pathway,Human T-cell leukemia virus 1 infection,MAPK signaling pathway,Phagosome
CD74	ENSG00000019582	Cd16+ Monocyte	-0.595659	0.234	0.529	CD74 molecule [Source:HGNC Symbol;Acc:HGNC:1697]	Tuberculosis,Herpes simplex infection,Antigen processing and presentation,Epstein-Barr virus infection,Human T-cell leukemia virus 1 infection,MAPK signaling pathway,Human cytomegalovirus infection,Human immunodeficiency virus 1 infection,Th17 cell differentiation,Kaposi sarcoma-associated herpesvirus infection
CCL5	ENSG00000271503	Cd14+ T-cell	0.844251	0.735	0.177	C-C motif chemokine ligand 5 [Source:HGNC Symbol;Acc:HGNC:10632]	Human cytomegalovirus infection,Herpes simplex infection,Influenza A,NOD-like receptor signaling pathway,Chemokine signaling pathway,Rheumatoid arthritis,Cytokine-cytokine receptor interaction,Chagas disease (American trypanosomiasis),Epstein-Barr virus infection,TNF signaling pathway
HLA-DRA	ENSG00000204287	Cd14+ T-cell	-0.581163	0.114	0.498	major histocompatibility complex, class II, DR alpha [Source:HGNC Symbol;Acc:HGNC:4947]	Epstein-Barr virus infection,Human T-cell leukemia virus 1 infection,Tuberculosis,Th17 cell differentiation,Herpes simplex infection,Influenza A,Phagosome,Th1 and Th2 cell differentiation,Hematopoietic cell lineage,Leishmaniasis
CD74	ENSG00000019582	Cd14+ T-cell	-0.664797	0.247	0.61	CD74 molecule [Source:HGNC Symbol;Acc:HGNC:1697]	Herpes simplex infection,Tuberculosis,Antigen processing and presentation,Human T-cell leukemia virus 1 infection,Epstein-Barr virus infection,PI3K-Akt signaling pathway,Human papillomavirus infection,Human cytomegalovirus infection,MAPK signaling pathway,Human immunodeficiency virus 1 infection
LYZ	ENSG00000090382	Cd14+ T-cell	-0.859453	0.154	0.507	lysozyme [Source:HGNC Symbol;Acc:HGNC:6740]	Human T-cell leukemia virus 1 infection,Human immunodeficiency virus 1 infection,Epstein-Barr virus infection,Ribosome,Human cytomegalovirus infection,Kaposi sarcoma-associated herpesvirus infection,Tuberculosis,Herpes simplex infection,Thermogenesis,Osteoclast differentiation
HLA-DPA1	ENSG00000231389	Cytotoxic T-cell	1.09832	1	0.218	major histocompatibility complex, class II, DP alpha 1 [Source:HGNC Symbol;Acc:HGNC:4938]	Allograft rejection,Antigen processing and presentation,Asthma,Autoimmune thyroid disease,Epstein-Barr virus infection,Graft-versus-host disease,Hematopoietic cell lineage,Herpes simplex infection,Human T-cell leukemia virus 1 infection,Inflammatory bowel disease (IBD)
HLA-DRA	ENSG00000204287	Cytotoxic T-cell	1.0583	1	0.358	major histocompatibility complex, class II, DR alpha [Source:HGNC Symbol;Acc:HGNC:4947]	Allograft rejection,Antigen processing and presentation,Asthma,Autoimmune thyroid disease,Epstein-Barr virus infection,Graft-versus-host disease,Hematopoietic cell lineage,Herpes simplex infection,Human T-cell leukemia virus 1 infection,Inflammatory bowel disease (IBD)
HLA-DPB1	ENSG00000223865	Cytotoxic T-cell	0.981959	1	0.207	major histocompatibility complex, class II, DP beta 1 [Source:HGNC Symbol;Acc:HGNC:4940]	Allograft rejection,Antigen processing and presentation,Asthma,Autoimmune thyroid disease,Epstein-Barr virus infection,Graft-versus-host disease,Hematopoietic cell lineage,Herpes simplex infection,Human T-cell leukemia virus 1 infection,Inflammatory bowel disease (IBD)
HLA-DRB1	ENSG00000196126	Cytotoxic T-cell	0.969351	1	0.291	major histocompatibility complex, class II, DR beta 1 [Source:HGNC Symbol;Acc:HGNC:4948]	Allograft rejection,Antigen processing and presentation,Asthma,Autoimmune thyroid disease,Epstein-Barr virus infection,Graft-versus-host disease,Hematopoietic cell lineage,Herpes simplex infection,Human T-cell leukemia virus 1 infection,Inflammatory bowel disease (IBD)
HLA-DQB1	ENSG00000179344	Cytotoxic T-cell	0.658299	0.919	0.087	major histocompatibility complex, class II, DQ beta 1 [Source:HGNC Symbol;Acc:HGNC:4944]	Antigen processing and presentation,Epstein-Barr virus infection,Herpes simplex infection,Human T-cell leukemia virus 1 infection,Influenza A,Leishmaniasis,Th1 and Th2 cell differentiation,Th17 cell differentiation,Viral myocarditis,Allograft rejection
HLA-DRB5	ENSG00000198502	Cytotoxic T-cell	0.646547	0.892	0.115	major histocompatibility complex, class II, DR beta 5 [Source:HGNC Symbol;Acc:HGNC:4953]	Antigen processing and presentation,Epstein-Barr virus infection,Herpes simplex infection,Human T-cell leukemia virus 1 infection,Influenza A,Leishmaniasis,Th1 and Th2 cell differentiation,Th17 cell differentiation,Viral myocarditis,Allograft rejection
ACTG1	ENSG00000184009	Cytotoxic T-cell	0.617789	0.973	0.331	actin gamma 1 [Source:HGNC Symbol;Acc:HGNC:144]	Apoptosis,Influenza A,Salmonella infection,Viral myocarditis,Fluid shear stress and atherosclerosis,Leukocyte transendothelial migration,Pathogenic Escherichia coli infection,Phagosome,Shigellosis,Thermogenesis
FCER1A	ENSG00000179639	Cytotoxic T-cell	0.50352	0.73	0.01	Fc epsilon receptor Ia [Source:HGNC Symbol;Acc:HGNC:3609]	Epstein-Barr virus infection,Human T-cell leukemia virus 1 infection,Antigen processing and presentation,Herpes simplex infection,Influenza A,Phagosome,Hematopoietic cell lineage,Th17 cell differentiation,Viral myocarditis,Human immunodeficiency virus 1 infection
CLU	ENSG00000120885	Dendritic cell	1.30848	0.8	0.01	clusterin [Source:HGNC Symbol;Acc:HGNC:2095]	Ribosome,Regulation of actin cytoskeleton,Proteoglycans in cancer,Viral carcinogenesis,Focal adhesion,Platelet activation,Phagosome,Pathogenic Escherichia coli infection,Leukocyte transendothelial migration,Shigellosis
ITGB3	ENSG00000259207	Dendritic cell	0.910803	0.543	0.002	integrin subunit beta 3 [Source:HGNC Symbol;Acc:HGNC:6156]	Platelet activation,Hematopoietic cell lineage,Phagosome,Fluid shear stress and atherosclerosis,Osteoclast differentiation,Human cytomegalovirus infection,Proteoglycans in cancer,Regulation of actin cytoskeleton,Focal adhesion
CCL5	ENSG00000271503	Dendritic cell	0.89098	0.829	0.366	C-C motif chemokine ligand 5 [Source:HGNC Symbol;Acc:HGNC:10632]	Chagas disease (American trypanosomiasis),Herpes simplex infection,Human cytomegalovirus infection,Influenza A,Rheumatoid arthritis,TNF signaling pathway,Chemokine signaling pathway,Cytokine-cytokine receptor interaction,Epithelial cell signaling in Helicobacter pylori infection,NOD-like receptor signaling pathway
HLA-E	ENSG00000204592	Dendritic cell	0.730553	0.857	0.685	major histocompatibility complex, class I, E [Source:HGNC Symbol;Acc:HGNC:4962]	Antigen processing and presentation,Phagosome,Human immunodeficiency virus 1 infection,Kaposi sarcoma-associated herpesvirus infection,Natural killer cell mediated cytotoxicity,Allograft rejection,Cell adhesion molecules (CAMs),Endocytosis,Epstein-Barr virus infection,Graft-versus-host disease
MALAT1	ENSG00000251562	Dendritic cell	-0.523184	0.6	0.972	metastasis associated lung adenocarcinoma transcript 1 [Source:HGNC Symbol;Acc:HGNC:29665]	Ribosome,Phagosome,Alzheimer disease,Huntington disease,Human T-cell leukemia virus 1 infection,Parkinson disease,Thermogenesis,Tuberculosis,Epstein-Barr virus infection,Human immunodeficiency virus 1 infection
RPS27	ENSG00000177954	Dendritic cell	-0.64892	0.486	0.949	ribosomal protein S27 [Source:HGNC Symbol;Acc:HGNC:10416]	Ribosome,Human cytomegalovirus infection,Cytokine-cytokine receptor interaction,Osteoclast differentiation,Phagosome,Tuberculosis,Epstein-Barr virus infection,Human immunodeficiency virus 1 infection,Human T-cell leukemia virus 1 infection,Endocytosis
EEF1A1	ENSG00000156508	Dendritic cell	-0.831092	0.429	0.952	eukaryotic translation elongation factor 1 alpha 1 [Source:HGNC Symbol;Acc:HGNC:3189]	Ribosome,Osteoclast differentiation,Phagosome,Human immunodeficiency virus 1 infection,Tuberculosis,Necroptosis,Chemokine signaling pathway,Kaposi sarcoma-associated herpesvirus infection,Hematopoietic cell lineage,Fluid shear stress and atherosclerosis

### Sheet: dropseq
gene	Gene	cluster	avg_log2FC	pct.1	pct.2	description	pathways
CD74	ENSG00000019582	B-cell	1.21254	0.987	0.394	CD74 molecule [Source:HGNC Symbol;Acc:HGNC:1697]	Ribosome,Human T-cell leukemia virus 1 infection,Epstein-Barr virus infection,Herpes simplex infection,Tuberculosis,Human cytomegalovirus infection,Endocytosis,Human immunodeficiency virus 1 infection,Alzheimer disease,Huntington disease
MS4A1	ENSG00000156738	B-cell	1.01342	0.85	0.043	membrane spanning 4-domains A1 [Source:HGNC Symbol;Acc:HGNC:7315]	Ribosome,Epstein-Barr virus infection,Human T-cell leukemia virus 1 infection,Thermogenesis,Human cytomegalovirus infection,Huntington disease,Alzheimer disease,Endocytosis,Human immunodeficiency virus 1 infection,Hematopoietic cell lineage
HLA-DRA	ENSG00000204287	B-cell	0.975226	0.913	0.131	major histocompatibility complex, class II, DR alpha [Source:HGNC Symbol;Acc:HGNC:4947]	Allograft rejection,Antigen processing and presentation,Asthma,Autoimmune thyroid disease,Cell adhesion molecules (CAMs),Epstein-Barr virus infection,Graft-versus-host disease,Hematopoietic cell lineage,Human T-cell leukemia virus 1 infection,Inflammatory bowel disease (IBD)
IGKC	ENSG00000211592	B-cell	0.946638	0.597	0.051	immunoglobulin kappa constant [Source:HGNC Symbol;Acc:HGNC:5716]	Ribosome,Epstein-Barr virus infection,Endocytosis,Human T-cell leukemia virus 1 infection,Human cytomegalovirus infection,Alzheimer disease,Thermogenesis,Herpes simplex infection,Human immunodeficiency virus 1 infection,Natural killer cell mediated cytotoxicity
IGHM	ENSG00000211899	B-cell	0.922495	0.722	0.03	immunoglobulin heavy constant mu [Source:HGNC Symbol;Acc:HGNC:5541]	Huntington disease,Thermogenesis,Ribosome,Alzheimer disease,Epstein-Barr virus infection,Endocytosis,Human T-cell leukemia virus 1 infection,Human cytomegalovirus infection,Human immunodeficiency virus 1 infection,Oxidative phosphorylation
HLA-DRB1	ENSG00000196126	B-cell	0.780994	0.867	0.176	major histocompatibility complex, class II, DR beta 1 [Source:HGNC Symbol;Acc:HGNC:4948]	Allograft rejection,Antigen processing and presentation,Asthma,Autoimmune thyroid disease,Cell adhesion molecules (CAMs),Epstein-Barr virus infection,Graft-versus-host disease,Hematopoietic cell lineage,Human T-cell leukemia virus 1 infection,Inflammatory bowel disease (IBD)
BANK1	ENSG00000153064	B-cell	0.660767	0.68	0.018	B cell scaffold protein with ankyrin repeats 1 [Source:HGNC Symbol;Acc:HGNC:18233]	Epstein-Barr virus infection,Ribosome,Human T-cell leukemia virus 1 infection,Endocytosis,Alzheimer disease,Human immunodeficiency virus 1 infection,Huntington disease,Human cytomegalovirus infection,Thermogenesis,Herpes simplex infection
CD79A	ENSG00000105369	B-cell	0.614867	0.669	0.019	CD79a molecule [Source:HGNC Symbol;Acc:HGNC:1698]	Ribosome,Epstein-Barr virus infection,Alzheimer disease,Human T-cell leukemia virus 1 infection,Human immunodeficiency virus 1 infection,Human cytomegalovirus infection,Huntington disease,Thermogenesis,Endocytosis,Parkinson disease
CD37	ENSG00000104894	B-cell	0.614413	0.818	0.364	CD37 molecule [Source:HGNC Symbol;Acc:HGNC:1666]	Ribosome,Epstein-Barr virus infection,Endocytosis,Hematopoietic cell lineage,Human T-cell leukemia virus 1 infection,Thermogenesis,Alzheimer disease,Protein processing in endoplasmic reticulum,Huntington disease,Human cytomegalovirus infection
IGHD	ENSG00000211898	B-cell	0.557572	0.507	0.011	immunoglobulin heavy constant delta [Source:HGNC Symbol;Acc:HGNC:5480]	Huntington disease,Thermogenesis,Alzheimer disease,Ribosome,Epstein-Barr virus infection,Human T-cell leukemia virus 1 infection,Oxidative phosphorylation,Parkinson disease,Human immunodeficiency virus 1 infection,Human cytomegalovirus infection
HLA-DPA1	ENSG00000231389	B-cell	0.546361	0.688	0.145	major histocompatibility complex, class II, DP alpha 1 [Source:HGNC Symbol;Acc:HGNC:4938]	Allograft rejection,Antigen processing and presentation,Asthma,Autoimmune thyroid disease,Cell adhesion molecules (CAMs),Epstein-Barr virus infection,Graft-versus-host disease,Hematopoietic cell lineage,Human T-cell leukemia virus 1 infection,Inflammatory bowel disease (IBD)
HLA-DPB1	ENSG00000223865	B-cell	0.537168	0.72	0.183	major histocompatibility complex, class II, DP beta 1 [Source:HGNC Symbol;Acc:HGNC:4940]	Allograft rejection,Antigen processing and presentation,Asthma,Autoimmune thyroid disease,Cell adhesion molecules (CAMs),Epstein-Barr virus infection,Graft-versus-host disease,Hematopoietic cell lineage,Human T-cell leukemia virus 1 infection,Inflammatory bowel disease (IBD)
S100A4	ENSG00000196154	B-cell	-0.605717	0.22	0.695	S100 calcium binding protein A4 [Source:HGNC Symbol;Acc:HGNC:10494]	Ribosome,Epstein-Barr virus infection,Human T-cell leukemia virus 1 infection,Endocytosis,Human immunodeficiency virus 1 infection,Thermogenesis,Human cytomegalovirus infection,Herpes simplex infection,Tuberculosis,Phagosome
CCL5	ENSG00000271503	B-cell	-0.847017	0.142	0.599	C-C motif chemokine ligand 5 [Source:HGNC Symbol;Acc:HGNC:10632]	Rheumatoid arthritis,Herpes simplex infection,Human cytomegalovirus infection,Influenza A,Chagas disease (American trypanosomiasis),Chemokine signaling pathway,NOD-like receptor signaling pathway,Cytosolic DNA-sensing pathway,Epithelial cell signaling in Helicobacter pylori infection,TNF signaling pathway
S100A9	ENSG00000163220	Cd14+ Monocyte	0.8467	0.535	0.039	S100 calcium binding protein A9 [Source:HGNC Symbol;Acc:HGNC:10499]	Ribosome,Human T-cell leukemia virus 1 infection,Human immunodeficiency virus 1 infection,Epstein-Barr virus infection,Endocytosis,Herpes simplex infection,Spliceosome,Huntington disease,Thermogenesis,Parkinson disease
LYZ	ENSG00000090382	Cd14+ Monocyte	0.845509	0.58	0.044	lysozyme [Source:HGNC Symbol;Acc:HGNC:6740]	Ribosome,Epstein-Barr virus infection,Human immunodeficiency virus 1 infection,Human T-cell leukemia virus 1 infection,Herpes simplex infection,Thermogenesis,Human cytomegalovirus infection,Phagosome,Tuberculosis,Hematopoietic cell lineage
CST3	ENSG00000101439	Cd14+ Monocyte	0.675444	0.476	0.054	cystatin C [Source:HGNC Symbol;Acc:HGNC:2475]	Ribosome,Thermogenesis,Epstein-Barr virus infection,Human T-cell leukemia virus 1 infection,Human immunodeficiency virus 1 infection,Herpes simplex infection,Phagosome,Human cytomegalovirus infection,Huntington disease,Parkinson disease
FOS	ENSG00000170345	Cd14+ Monocyte	0.672417	0.669	0.255	Fos proto-oncogene, AP-1 transcription factor subunit [Source:HGNC Symbol;Acc:HGNC:3796]	Leishmaniasis,Th17 cell differentiation,Herpes simplex infection,Osteoclast differentiation,Th1 and Th2 cell differentiation,Human T-cell leukemia virus 1 infection,Human immunodeficiency virus 1 infection,Kaposi sarcoma-associated herpesvirus infection,Rheumatoid arthritis,T cell receptor signaling pathway
MT-ND2	ENSG00000198763	Cd14+ Monocyte	-0.625653	0.44	0.942	mitochondrially encoded NADH:ubiquinone oxidoreductase core subunit 2 [Source:HGNC Symbol;Acc:HGNC:7456]	Ribosome,Epstein-Barr virus infection,Thermogenesis,Human immunodeficiency virus 1 infection,Herpes simplex infection,Human T-cell leukemia virus 1 infection,Phagosome,Tuberculosis,Human cytomegalovirus infection,Influenza A
LST1	ENSG00000204482	Cd16+ Monocyte	1.17347	0.904	0.073	leukocyte specific transcript 1 [Source:HGNC Symbol;Acc:HGNC:14189]	Ribosome,MAPK signaling pathway,Human immunodeficiency virus 1 infection,Epstein-Barr virus infection,Human T-cell leukemia virus 1 infection,Human cytomegalovirus infection,Endocytosis,Kaposi sarcoma-associated herpesvirus infection,Transcriptional misregulation in cancer,Chemokine signaling pathway
FCGR3A	ENSG00000203747	Cd16+ Monocyte	0.625463	0.621	0.101	Fc gamma receptor IIIa [Source:HGNC Symbol;Acc:HGNC:3619]	Natural killer cell mediated cytotoxicity,Osteoclast differentiation,Phagosome,Tuberculosis,Fc gamma R-mediated phagocytosis,Leishmaniasis,Staphylococcus aureus infection,Systemic lupus erythematosus
MS4A7	ENSG00000166927	Cd16+ Monocyte	0.526608	0.48	0.026	membrane spanning 4-domains A7 [Source:HGNC Symbol;Acc:HGNC:13378]	Ribosome,Human immunodeficiency virus 1 infection,Endocytosis,Human cytomegalovirus infection,Human T-cell leukemia virus 1 infection,Epstein-Barr virus infection,Chemokine signaling pathway,Natural killer cell mediated cytotoxicity,Osteoclast differentiation,Tuberculosis
LYN	ENSG00000254087	Cd16+ Monocyte	0.515328	0.601	0.087	LYN proto-oncogene, Src family tyrosine kinase [Source:HGNC Symbol;Acc:HGNC:6735]	Epstein-Barr virus infection,B cell receptor signaling pathway,Chemokine signaling pathway,Fc gamma R-mediated phagocytosis,Kaposi sarcoma-associated herpesvirus infection,Platelet activation,NF-kappa B signaling pathway,Epithelial cell signaling in Helicobacter pylori infection,Fc epsilon RI signaling pathway,Viral carcinogenesis
RPS27	ENSG00000177954	Cd16+ Monocyte	-0.594489	0.763	0.974	ribosomal protein S27 [Source:HGNC Symbol;Acc:HGNC:10416]	Ribosome,PI3K-Akt signaling pathway,Endocytosis,Human cytomegalovirus infection,Human immunodeficiency virus 1 infection,MAPK signaling pathway,Chemokine signaling pathway,Kaposi sarcoma-associated herpesvirus infection,Tuberculosis,Regulation of actin cytoskeleton
MT-CYB	ENSG00000198727	Cd16+ Monocyte	-0.616052	0.465	0.904	mitochondrially encoded cytochrome b [Source:HGNC Symbol;Acc:HGNC:7427]	Alzheimer disease,Parkinson disease,Oxidative phosphorylation,Non-alcoholic fatty liver disease (NAFLD),Thermogenesis,Huntington disease,Cardiac muscle contraction
CCL5	ENSG00000271503	Cd16+ Monocyte	-0.66906	0.177	0.511	C-C motif chemokine ligand 5 [Source:HGNC Symbol;Acc:HGNC:10632]	Chemokine signaling pathway,Herpes simplex infection,Human cytomegalovirus infection,NOD-like receptor signaling pathway,Rheumatoid arthritis,Influenza A,Chagas disease (American trypanosomiasis),Epithelial cell signaling in Helicobacter pylori infection,TNF signaling pathway,Toll-like receptor signaling pathway
IL7R	ENSG00000168685	Cd14+ T-cell	0.602486	0.766	0.208	interleukin 7 receptor [Source:HGNC Symbol;Acc:HGNC:6024]	Hematopoietic cell lineage,Primary immunodeficiency,Ribosome,Epstein-Barr virus infection,Human immunodeficiency virus 1 infection,Human T-cell leukemia virus 1 infection,Human cytomegalovirus infection,Endocytosis,Herpes simplex infection,Tuberculosis
NKG7	ENSG00000105374	Cd14+ T-cell	-0.584915	0.12	0.526	natural killer cell granule protein 7 [Source:HGNC Symbol;Acc:HGNC:7830]	Epstein-Barr virus infection,Ribosome,Thermogenesis,Human T-cell leukemia virus 1 infection,Endocytosis,Human cytomegalovirus infection,Human immunodeficiency virus 1 infection,Huntington disease,Herpes simplex infection,Alzheimer disease
CCL5	ENSG00000271503	Cd14+ T-cell	-0.62299	0.296	0.595	C-C motif chemokine ligand 5 [Source:HGNC Symbol;Acc:HGNC:10632]	Herpes simplex infection,Human cytomegalovirus infection,Chemokine signaling pathway,Influenza A,Rheumatoid arthritis,NOD-like receptor signaling pathway,Epstein-Barr virus infection,Ribosome,Human T-cell leukemia virus 1 infection,Chagas disease (American trypanosomiasis)
CD74	ENSG00000019582	Cd14+ T-cell	-0.714501	0.295	0.623	CD74 molecule [Source:HGNC Symbol;Acc:HGNC:1697]	Herpes simplex infection,Tuberculosis,Antigen processing and presentation,Ribosome,Epstein-Barr virus infection,Human T-cell leukemia virus 1 infection,Endocytosis,Human cytomegalovirus infection,Human immunodeficiency virus 1 infection,Protein processing in endoplasmic reticulum
CCL5	ENSG00000271503	Cytotoxic T-cell	1.04456	0.972	0.299	C-C motif chemokine ligand 5 [Source:HGNC Symbol;Acc:HGNC:10632]	Human cytomegalovirus infection,Herpes simplex infection,Chemokine signaling pathway,Influenza A,Ribosome,Epstein-Barr virus infection,Endocytosis,Rheumatoid arthritis,Human T-cell leukemia virus 1 infection,Thermogenesis
NKG7	ENSG00000105374	Cytotoxic T-cell	0.695245	0.847	0.206	natural killer cell granule protein 7 [Source:HGNC Symbol;Acc:HGNC:7830]	Epstein-Barr virus infection,Human T-cell leukemia virus 1 infection,Ribosome,Thermogenesis,Endocytosis,MAPK signaling pathway,Human cytomegalovirus infection,Human immunodeficiency virus 1 infection,Herpes simplex infection,Huntington disease
HLA-DRB1	ENSG00000196126	Dendritic cell	1.0498	1	0.318	major histocompatibility complex, class II, DR beta 1 [Source:HGNC Symbol;Acc:HGNC:4948]	Allograft rejection,Antigen processing and presentation,Asthma,Autoimmune thyroid disease,Graft-versus-host disease,Hematopoietic cell lineage,Phagosome,Systemic lupus erythematosus,Type I diabetes mellitus,Viral myocarditis
HLA-DRA	ENSG00000204287	Dendritic cell	0.991191	0.957	0.293	major histocompatibility complex, class II, DR alpha [Source:HGNC Symbol;Acc:HGNC:4947]	Allograft rejection,Antigen processing and presentation,Asthma,Autoimmune thyroid disease,Graft-versus-host disease,Hematopoietic cell lineage,Phagosome,Systemic lupus erythematosus,Type I diabetes mellitus,Viral myocarditis
HLA-DPA1	ENSG00000231389	Dendritic cell	0.813808	0.935	0.256	major histocompatibility complex, class II, DP alpha 1 [Source:HGNC Symbol;Acc:HGNC:4938]	Allograft rejection,Antigen processing and presentation,Asthma,Autoimmune thyroid disease,Graft-versus-host disease,Hematopoietic cell lineage,Phagosome,Systemic lupus erythematosus,Type I diabetes mellitus,Viral myocarditis
PF4	ENSG00000163737	Megakaryocyte	1.88381	1	0.009	platelet factor 4 [Source:HGNC Symbol;Acc:HGNC:8861]	Ribosome,Human immunodeficiency virus 1 infection,Regulation of actin cytoskeleton,Focal adhesion,Thermogenesis,Viral carcinogenesis,Epstein-Barr virus infection,Herpes simplex infection,Alzheimer disease,Oxidative phosphorylation
HLA-E	ENSG00000204592	Megakaryocyte	0.58536	0.926	0.891	major histocompatibility complex, class I, E [Source:HGNC Symbol;Acc:HGNC:4962]	Antigen processing and presentation,Cell adhesion molecules (CAMs),Epstein-Barr virus infection,Herpes simplex infection,Human immunodeficiency virus 1 infection,Viral myocarditis,Allograft rejection,Autoimmune thyroid disease,Endocytosis,Graft-versus-host disease
ACTB	ENSG00000075624	Megakaryocyte	0.509786	0.815	0.797	actin beta [Source:HGNC Symbol;Acc:HGNC:132]	Bacterial invasion of epithelial cells,Leukocyte transendothelial migration,Pathogenic Escherichia coli infection,Platelet activation,Regulation of actin cytoskeleton,Shigellosis,Viral myocarditis,Adherens junction,Fluid shear stress and atherosclerosis,Focal adhesion
MALAT1	ENSG00000251562	Megakaryocyte	-0.854371	0.704	0.999	metastasis associated lung adenocarcinoma transcript 1 [Source:HGNC Symbol;Acc:HGNC:29665]	Ribosome,Thermogenesis,Alzheimer disease,Parkinson disease,Huntington disease,Oxidative phosphorylation,Endocytosis,Human T-cell leukemia virus 1 infection,Non-alcoholic fatty liver disease (NAFLD),Regulation of actin cytoskeleton
RPL13A	ENSG00000142541	Megakaryocyte	-1.245	0.222	0.986	ribosomal protein L13a [Source:HGNC Symbol;Acc:HGNC:10304]	Ribosome,Human immunodeficiency virus 1 infection,Human cytomegalovirus infection,Regulation of actin cytoskeleton,Tuberculosis,Chemokine signaling pathway,Endocytosis,Epstein-Barr virus infection,Phagosome,Human T-cell leukemia virus 1 infection
GNLY	ENSG00000115523	NK Cell	1.26369	0.992	0.246	granulysin [Source:HGNC Symbol;Acc:HGNC:4414]	Ribosome,Human T-cell leukemia virus 1 infection,Epstein-Barr virus infection,Endocytosis,Herpes simplex infection,Human immunodeficiency virus 1 infection,Human cytomegalovirus infection,Tuberculosis,Natural killer cell mediated cytotoxicity,Regulation of actin cytoskeleton
TYROBP	ENSG00000011600	NK Cell	0.704623	0.804	0.119	transmembrane immune signaling adaptor TYROBP [Source:HGNC Symbol;Acc:HGNC:12449]	Ribosome,Natural killer cell mediated cytotoxicity,Endocytosis,Human immunodeficiency virus 1 infection,Human T-cell leukemia virus 1 infection,Osteoclast differentiation,Cytokine-cytokine receptor interaction,Epstein-Barr virus infection,Tuberculosis,Chemokine signaling pathway
KLRD1	ENSG00000134539	NK Cell	0.63281	0.779	0.173	killer cell lectin like receptor D1 [Source:HGNC Symbol;Acc:HGNC:6378]	Ribosome,Antigen processing and presentation,Human T-cell leukemia virus 1 infection,Natural killer cell mediated cytotoxicity,Epstein-Barr virus infection,Endocytosis,Human cytomegalovirus infection,Human immunodeficiency virus 1 infection,Phagosome,Tuberculosis
GZMB	ENSG00000100453	NK Cell	0.588559	0.707	0.134	granzyme B [Source:HGNC Symbol;Acc:HGNC:4709]	Allograft rejection,Graft-versus-host disease,Natural killer cell mediated cytotoxicity,Type I diabetes mellitus,Autoimmune thyroid disease,Apoptosis,Transcriptional misregulation in cancer
PRF1	ENSG00000180644	NK Cell	0.554887	0.729	0.132	perforin 1 [Source:HGNC Symbol;Acc:HGNC:9360]	Ribosome,Natural killer cell mediated cytotoxicity,Epstein-Barr virus infection,Human T-cell leukemia virus 1 infection,Endocytosis,Cytokine-cytokine receptor interaction,Human cytomegalovirus infection,Human immunodeficiency virus 1 infection,Viral myocarditis,Regulation of actin cytoskeleton
MYOM2	ENSG00000036448	NK Cell	0.528956	0.517	0.034	myomesin 2 [Source:HGNC Symbol;Acc:HGNC:7614]	Ribosome,Epstein-Barr virus infection,Human T-cell leukemia virus 1 infection,Endocytosis,Human immunodeficiency virus 1 infection,Natural killer cell mediated cytotoxicity,Regulation of actin cytoskeleton,Herpes simplex infection,Antigen processing and presentation,Th17 cell differentiation
HLA-DRB1	ENSG00000196126	Plasmacytoid Dendritic Cell	0.568195	0.75	0.321	major histocompatibility complex, class II, DR beta 1 [Source:HGNC Symbol;Acc:HGNC:4948]	Allograft rejection,Antigen processing and presentation,Asthma,Autoimmune thyroid disease,Graft-versus-host disease,Hematopoietic cell lineage,Human T-cell leukemia virus 1 infection,Inflammatory bowel disease (IBD),Intestinal immune network for IgA production,Leishmaniasis
GZMB	ENSG00000100453	Plasmacytoid Dendritic Cell	0.552448	0.643	0.174	granzyme B [Source:HGNC Symbol;Acc:HGNC:4709]	Allograft rejection,Autoimmune thyroid disease,Graft-versus-host disease,Type I diabetes mellitus,Apoptosis,Natural killer cell mediated cytotoxicity,Transcriptional misregulation in cancer
CCL5	ENSG00000271503	Plasmacytoid Dendritic Cell	-0.734577	0.179	0.503	C-C motif chemokine ligand 5 [Source:HGNC Symbol;Acc:HGNC:10632]	Chemokine signaling pathway,Herpes simplex infection,Human cytomegalovirus infection,Influenza A,NOD-like receptor signaling pathway,Rheumatoid arthritis

### Sheet: celseq
gene	Gene	cluster	avg_log2FC	pct.1	pct.2	description	pathways
HLA-DRA	ENSG00000204287	B-cell	0.783433	0.988	0.769	major histocompatibility complex, class II, DR alpha [Source:HGNC Symbol;Acc:HGNC:4947]	Allograft rejection,Antigen processing and presentation,Asthma,Autoimmune thyroid disease,Cell adhesion molecules (CAMs),Epstein-Barr virus infection,Graft-versus-host disease,Hematopoietic cell lineage,Herpes simplex infection,Human T-cell leukemia virus 1 infection
MS4A1	ENSG00000156738	B-cell	0.783274	0.975	0.139	membrane spanning 4-domains A1 [Source:HGNC Symbol;Acc:HGNC:7315]	Epstein-Barr virus infection,Human T-cell leukemia virus 1 infection,Human cytomegalovirus infection,Natural killer cell mediated cytotoxicity,Human immunodeficiency virus 1 infection,Cell adhesion molecules (CAMs),Hematopoietic cell lineage,Tuberculosis,Phagosome,Ribosome
HLA-DRB1	ENSG00000196126	B-cell	0.64811	0.975	0.406	major histocompatibility complex, class II, DR beta 1 [Source:HGNC Symbol;Acc:HGNC:4948]	Allograft rejection,Antigen processing and presentation,Asthma,Autoimmune thyroid disease,Cell adhesion molecules (CAMs),Epstein-Barr virus infection,Graft-versus-host disease,Hematopoietic cell lineage,Herpes simplex infection,Human T-cell leukemia virus 1 infection
CD79A	ENSG00000105369	B-cell	0.621106	0.963	0.204	CD79a molecule [Source:HGNC Symbol;Acc:HGNC:1698]	Epstein-Barr virus infection,Human T-cell leukemia virus 1 infection,Human cytomegalovirus infection,Human immunodeficiency virus 1 infection,Natural killer cell mediated cytotoxicity,Th17 cell differentiation,Cell adhesion molecules (CAMs),Hematopoietic cell lineage,Ribosome,Tuberculosis
HLA-DPA1	ENSG00000231389	B-cell	0.541936	0.988	0.621	major histocompatibility complex, class II, DP alpha 1 [Source:HGNC Symbol;Acc:HGNC:4938]	Allograft rejection,Antigen processing and presentation,Asthma,Autoimmune thyroid disease,Cell adhesion molecules (CAMs),Epstein-Barr virus infection,Graft-versus-host disease,Hematopoietic cell lineage,Herpes simplex infection,Human T-cell leukemia virus 1 infection
HLA-DPB1	ENSG00000223865	B-cell	0.514559	0.975	0.435	major histocompatibility complex, class II, DP beta 1 [Source:HGNC Symbol;Acc:HGNC:4940]	Allograft rejection,Antigen processing and presentation,Asthma,Autoimmune thyroid disease,Cell adhesion molecules (CAMs),Epstein-Barr virus infection,Graft-versus-host disease,Hematopoietic cell lineage,Herpes simplex infection,Human T-cell leukemia virus 1 infection
CCL5	ENSG00000271503	B-cell	-0.605595	0.637	0.883	C-C motif chemokine ligand 5 [Source:HGNC Symbol;Acc:HGNC:10632]	Chagas disease (American trypanosomiasis),Chemokine signaling pathway,Herpes simplex infection,Human cytomegalovirus infection,Influenza A,Rheumatoid arthritis,NOD-like receptor signaling pathway,TNF signaling pathway
VCAN	ENSG00000038427	Cd14+ Monocyte	0.750733	0.742	0.048	versican [Source:HGNC Symbol;Acc:HGNC:2464]	Ribosome,Human T-cell leukemia virus 1 infection,Human immunodeficiency virus 1 infection,Tuberculosis,Human cytomegalovirus infection,Kaposi sarcoma-associated herpesvirus infection,Osteoclast differentiation,Viral carcinogenesis,Herpes simplex infection,Phagosome
CTSS	ENSG00000163131	Cd14+ Monocyte	0.735765	0.968	0.58	cathepsin S [Source:HGNC Symbol;Acc:HGNC:2545]	Antigen processing and presentation,Apoptosis,Phagosome,Tuberculosis,Lysosome
CTSS	ENSG00000163131	Cd16+ Monocyte	0.703039	1	0.586	cathepsin S [Source:HGNC Symbol;Acc:HGNC:2545]	Antigen processing and presentation,Lysosome,Tuberculosis,Apoptosis,Phagosome
LYN	ENSG00000254087	Cd16+ Monocyte	0.575883	0.952	0.398	LYN proto-oncogene, Src family tyrosine kinase [Source:HGNC Symbol;Acc:HGNC:6735]	Fc gamma R-mediated phagocytosis,Platelet activation,Chemokine signaling pathway,Epstein-Barr virus infection,NF-kappa B signaling pathway,Fc epsilon RI signaling pathway,Kaposi sarcoma-associated herpesvirus infection
CCL5	ENSG00000271503	Cd16+ Monocyte	-0.532594	0.714	0.851	C-C motif chemokine ligand 5 [Source:HGNC Symbol;Acc:HGNC:10632]	Chagas disease (American trypanosomiasis),Chemokine signaling pathway,Human cytomegalovirus infection,Rheumatoid arthritis
IL7R	ENSG00000168685	Cd14+ T-cell	0.557523	0.975	0.568	interleukin 7 receptor [Source:HGNC Symbol;Acc:HGNC:6024]	Ribosome,Hematopoietic cell lineage,Epstein-Barr virus infection,Tuberculosis,Human immunodeficiency virus 1 infection,Natural killer cell mediated cytotoxicity,Chemokine signaling pathway,Human T-cell leukemia virus 1 infection,Osteoclast differentiation,Phagosome
CCL5	ENSG00000271503	Cytotoxic T-cell	0.623237	0.977	0.781	C-C motif chemokine ligand 5 [Source:HGNC Symbol;Acc:HGNC:10632]	Ribosome,Epstein-Barr virus infection,Human T-cell leukemia virus 1 infection,Human cytomegalovirus infection,Herpes simplex infection,Hematopoietic cell lineage,Human immunodeficiency virus 1 infection,Phagosome,Tuberculosis,Cell adhesion molecules (CAMs)
NKG7	ENSG00000105374	Cytotoxic T-cell	0.509427	1	0.773	natural killer cell granule protein 7 [Source:HGNC Symbol;Acc:HGNC:7830]	Ribosome,Epstein-Barr virus infection,Human T-cell leukemia virus 1 infection,Human immunodeficiency virus 1 infection,Cell adhesion molecules (CAMs),Antigen processing and presentation,Tuberculosis,Human cytomegalovirus infection,Natural killer cell mediated cytotoxicity,Th17 cell differentiation
NRGN	ENSG00000154146	Dendritic cell	1.35314	1	0.077	neurogranin [Source:HGNC Symbol;Acc:HGNC:8000]	Ribosome,Endocytosis,Thermogenesis,Human immunodeficiency virus 1 infection,Regulation of actin cytoskeleton,Human cytomegalovirus infection,Huntington disease,Cellular senescence,Focal adhesion,Viral carcinogenesis
SPARC	ENSG00000113140	Dendritic cell	1.14731	1	0.03	secreted protein acidic and cysteine rich [Source:HGNC Symbol;Acc:HGNC:11219]	Ribosome,Thermogenesis,Endocytosis,Human immunodeficiency virus 1 infection,Huntington disease,Alzheimer disease,Cellular senescence,Viral carcinogenesis,Spliceosome,Oxidative phosphorylation
GNG11	ENSG00000127920	Dendritic cell	0.654238	0.722	0.02	G protein subunit gamma 11 [Source:HGNC Symbol;Acc:HGNC:4403]	Human immunodeficiency virus 1 infection,Human cytomegalovirus infection
TLN1	ENSG00000137076	Dendritic cell	0.644287	0.667	0.689	talin 1 [Source:HGNC Symbol;Acc:HGNC:11845]	Platelet activation,Focal adhesion,Human T-cell leukemia virus 1 infection
VCL	ENSG00000035403	Dendritic cell	0.634936	0.611	0.278	vinculin [Source:HGNC Symbol;Acc:HGNC:12665]	Adherens junction,Focal adhesion,Regulation of actin cytoskeleton,Shigellosis,Bacterial invasion of epithelial cells,Leukocyte transendothelial migration
ITGA2B	ENSG00000005961	Dendritic cell	0.58079	0.611	0.108	integrin subunit alpha 2b [Source:HGNC Symbol;Acc:HGNC:6138]	Platelet activation,Focal adhesion,Regulation of actin cytoskeleton,Hematopoietic cell lineage
ARPC1B	ENSG00000130429	Dendritic cell	0.574409	0.833	0.719	actin related protein 2/3 complex subunit 1B [Source:HGNC Symbol;Acc:HGNC:704]	Endocytosis,Pathogenic Escherichia coli infection,Regulation of actin cytoskeleton,Shigellosis,Bacterial invasion of epithelial cells,Fc gamma R-mediated phagocytosis,Salmonella infection
GNAS	ENSG00000087460	Dendritic cell	0.56558	0.889	0.947	GNAS complex locus [Source:HGNC Symbol;Acc:HGNC:4392]	Platelet activation,Thermogenesis,Human cytomegalovirus infection,Oxytocin signaling pathway
CALM3	ENSG00000160014	Dendritic cell	0.560108	0.778	0.439	calmodulin 3 [Source:HGNC Symbol;Acc:HGNC:1449]	Alzheimer disease,Cellular senescence,Human immunodeficiency virus 1 infection,Human cytomegalovirus infection,Oxytocin signaling pathway,Tuberculosis
MYOM2	ENSG00000036448	Megakaryocyte	0.555114	0.738	0.194	myomesin 2 [Source:HGNC Symbol;Acc:HGNC:7614]	Ribosome,Human T-cell leukemia virus 1 infection,Natural killer cell mediated cytotoxicity,Regulation of actin cytoskeleton,Human immunodeficiency virus 1 infection,Th1 and Th2 cell differentiation,Th17 cell differentiation,Chemokine signaling pathway,Apoptosis,Epstein-Barr virus infection
IL2RB	ENSG00000100385	Megakaryocyte	0.501984	0.952	0.399	interleukin 2 receptor subunit beta [Source:HGNC Symbol;Acc:HGNC:6009]	Ribosome,Human T-cell leukemia virus 1 infection,Human cytomegalovirus infection,Antigen processing and presentation,Epstein-Barr virus infection,Human papillomavirus infection,Natural killer cell mediated cytotoxicity,Th1 and Th2 cell differentiation,Th17 cell differentiation,Human immunodeficiency virus 1 infection
