## Supplementary Table 3 for "Stabilized marker gene identification and functional annotation from single-cell transcriptomic data"

### Sheet: gsBlood
	Pathway	Pathway.Name	P.val.Corr	P.val.Exp	Cluster	Absolute_Corr_Difference	Pos_Exp_difference	Neg_Exp_difference	FinalMeasure	Measure
1	mmu05310	Asthma	2.19373e-07	0.011917	B-cell Vs Erythrocytes	0.133467	0.285808	0	Pos_Final_measure	3.81459
2	mmu05310	Asthma	2.19373e-07	0.011917	B-cell Vs Erythrocytes	0.133467	0.285808	0	Neg_Final_measure	0
3	mmu05223	Non-small cell lung cancer	8.88178e-16	0.110333	B-cell Vs Erythrocytes	0.0959921	0.0721688	-0.114947	Pos_Final_measure	0.692763
4	mmu05223	Non-small cell lung cancer	8.88178e-16	0.110333	B-cell Vs Erythrocytes	0.0959921	0.0721688	-0.114947	Neg_Final_measure	-1.1034
5	mmu04933	AGE-RAGE signaling pathway in diabetic complications	0	0.0131777	B-cell Vs Erythrocytes	0.0791129	0.115928	-0.0358644	Pos_Final_measure	0.917142
6	mmu04933	AGE-RAGE signaling pathway in diabetic complications	0	0.0131777	B-cell Vs Erythrocytes	0.0791129	0.115928	-0.0358644	Neg_Final_measure	-0.283734
7	mmu04136	Autophagy	0.00162841	0.120437	B-cell Vs Erythrocytes	0.124959	0.0516865	-0.115673	Pos_Final_measure	0.645872
8	mmu04136	Autophagy	0.00162841	0.120437	B-cell Vs Erythrocytes	0.124959	0.0516865	-0.115673	Neg_Final_measure	-1.44545
9	mmu03460	Fanconi anemia pathway	3.53716e-08	0.474934	B-cell Vs Erythrocytes	0.11616	0.0204826	-0.0955831	Pos_Final_measure	0.237927
10	mmu03460	Fanconi anemia pathway	3.53716e-08	0.474934	B-cell Vs Erythrocytes	0.11616	0.0204826	-0.0955831	Neg_Final_measure	-1.1103
11	mmu03440	Homologous recombination	0	0.00670975	B-cell Vs Erythrocytes	0.122952	0.0314285	-0.118364	Pos_Final_measure	0.386419
12	mmu03440	Homologous recombination	0	0.00670975	B-cell Vs Erythrocytes	0.122952	0.0314285	-0.118364	Neg_Final_measure	-1.4553
13	mmu00760	Nicotinate and nicotinamide metabolism	4.44503e-05	0.0487461	B-cell Vs Erythrocytes	0.0900042	0.0872897	-0.0544967	Pos_Final_measure	0.785644
14	mmu00760	Nicotinate and nicotinamide metabolism	4.44503e-05	0.0487461	B-cell Vs Erythrocytes	0.0900042	0.0872897	-0.0544967	Neg_Final_measure	-0.490493
15	mmu00020	Citrate cycle (TCA cycle)	0	0.302108	B-cell Vs Erythrocytes	0.156228	0.0515201	-0.12138	Pos_Final_measure	0.804886
16	mmu00020	Citrate cycle (TCA cycle)	0	0.302108	B-cell Vs Erythrocytes	0.156228	0.0515201	-0.12138	Neg_Final_measure	-1.89629
17	mmu05231	Choline metabolism in cancer	0	0.141275	B-cell Vs Erythrocytes	0.0878602	0.109693	-0.0665142	Pos_Final_measure	0.963767
18	mmu05231	Choline metabolism in cancer	0	0.141275	B-cell Vs Erythrocytes	0.0878602	0.109693	-0.0665142	Neg_Final_measure	-0.584396
19	mmu05222	Small cell lung cancer	0	0.00717061	B-cell Vs Erythrocytes	0.104705	0.08488	-0.105051	Pos_Final_measure	0.888737
20	mmu05222	Small cell lung cancer	0	0.00717061	B-cell Vs Erythrocytes	0.104705	0.08488	-0.105051	Neg_Final_measure	-1.09993
21	mmu05212	Pancreatic cancer	0	0.0193851	B-cell Vs Erythrocytes	0.108181	0.114611	-0.0744003	Pos_Final_measure	1.23988
22	mmu05212	Pancreatic cancer	0	0.0193851	B-cell Vs Erythrocytes	0.108181	0.114611	-0.0744003	Neg_Final_measure	-0.804871
23	mmu04650	Natural killer cell mediated cytotoxicity	0	0.00486226	B-cell Vs Erythrocytes	0.0906041	0.153807	-0.0351966	Pos_Final_measure	1.39356
24	mmu04650	Natural killer cell mediated cytotoxicity	0	0.00486226	B-cell Vs Erythrocytes	0.0906041	0.153807	-0.0351966	Neg_Final_measure	-0.318896
25	mmu03450	Non-homologous end-joining	0.0119376	0.536098	B-cell Vs Erythrocytes	0.127131	0.155129	-0.0900353	Pos_Final_measure	1.97218
26	mmu03450	Non-homologous end-joining	0.0119376	0.536098	B-cell Vs Erythrocytes	0.127131	0.155129	-0.0900353	Neg_Final_measure	-1.14463
27	mmu05320	Autoimmune thyroid disease	4.73971e-11	0.000137426	B-cell Vs Erythrocytes	0.117818	0.225983	-0.00319265	Pos_Final_measure	2.6625
28	mmu05320	Autoimmune thyroid disease	4.73971e-11	0.000137426	B-cell Vs Erythrocytes	0.117818	0.225983	-0.00319265	Neg_Final_measure	-0.0376153
29	mmu04672	Intestinal immune network for IgA production	3.88578e-15	0.0221888	B-cell Vs Erythrocytes	0.11485	0.176731	-0.0166988	Pos_Final_measure	2.02975
30	mmu04672	Intestinal immune network for IgA production	3.88578e-15	0.0221888	B-cell Vs Erythrocytes	0.11485	0.176731	-0.0166988	Neg_Final_measure	-0.191785
31	mmu04260	Cardiac muscle contraction	0	0.00125745	B-cell Vs Erythrocytes	0.122897	0.0935384	-0.148477	Pos_Final_measure	1.14956
32	mmu04260	Cardiac muscle contraction	0	0.00125745	B-cell Vs Erythrocytes	0.122897	0.0935384	-0.148477	Neg_Final_measure	-1.82474
33	mmu03430	Mismatch repair	4.8218e-07	0.0410885	B-cell Vs Erythrocytes	0.158973	0.0273138	-0.229563	Pos_Final_measure	0.434216
34	mmu03430	Mismatch repair	4.8218e-07	0.0410885	B-cell Vs Erythrocytes	0.158973	0.0273138	-0.229563	Neg_Final_measure	-3.64943
35	mmu03050	Proteasome	0	0.00141562	B-cell Vs Erythrocytes	0.147085	0.0671985	-0.148278	Pos_Final_measure	0.988392
36	mmu03050	Proteasome	0	0.00141562	B-cell Vs Erythrocytes	0.147085	0.0671985	-0.148278	Neg_Final_measure	-2.18095
37	mmu03040	Spliceosome	0	0.000808879	B-cell Vs Erythrocytes	0.146265	0.0471134	-0.0775901	Pos_Final_measure	0.689104
38	mmu03040	Spliceosome	0	0.000808879	B-cell Vs Erythrocytes	0.146265	0.0471134	-0.0775901	Neg_Final_measure	-1.13487
39	mmu00310	Lysine degradation	0	0.49205	B-cell Vs Erythrocytes	0.0964469	0.0920397	-0.0781454	Pos_Final_measure	0.887694
40	mmu00310	Lysine degradation	0	0.49205	B-cell Vs Erythrocytes	0.0964469	0.0920397	-0.0781454	Neg_Final_measure	-0.753688
41	mmu05210	Colorectal cancer	0	0.017047	B-cell Vs Erythrocytes	0.101099	0.106221	-0.0715036	Pos_Final_measure	1.07389
42	mmu05210	Colorectal cancer	0	0.017047	B-cell Vs Erythrocytes	0.101099	0.106221	-0.0715036	Neg_Final_measure	-0.722896
43	mmu04922	Glucagon signaling pathway	3.89943e-06	0.0167245	B-cell Vs Erythrocytes	0.0896412	0.109685	-0.0563352	Pos_Final_measure	0.983232
44	mmu04922	Glucagon signaling pathway	3.89943e-06	0.0167245	B-cell Vs Erythrocytes	0.0896412	0.109685	-0.0563352	Neg_Final_measure	-0.504995
45	mmu00230	Purine metabolism	0	0.881986	B-cell Vs Erythrocytes	0.0765926	0.045987	-0.0729502	Pos_Final_measure	0.352227
46	mmu00230	Purine metabolism	0	0.881986	B-cell Vs Erythrocytes	0.0765926	0.045987	-0.0729502	Neg_Final_measure	-0.558745
47	mmu05214	Glioma	5.17542e-12	0.113197	B-cell Vs Erythrocytes	0.089054	0.0817937	-0.121921	Pos_Final_measure	0.728406
48	mmu05214	Glioma	5.17542e-12	0.113197	B-cell Vs Erythrocytes	0.089054	0.0817937	-0.121921	Neg_Final_measure	-1.08575
49	mmu05132	Salmonella infection	0	3.94439e-06	B-cell Vs Erythrocytes	0.1114	0.122758	-0.0847099	Pos_Final_measure	1.36752
50	mmu05132	Salmonella infection	0	3.94439e-06	B-cell Vs Erythrocytes	0.1114	0.122758	-0.0847099	Neg_Final_measure	-0.943668
51	mmu04915	Estrogen signaling pathway	2.07074e-08	0.234699	B-cell Vs Erythrocytes	0.0913024	0.107475	-0.0908942	Pos_Final_measure	0.981275
52	mmu04915	Estrogen signaling pathway	2.07074e-08	0.234699	B-cell Vs Erythrocytes	0.0913024	0.107475	-0.0908942	Neg_Final_measure	-0.829886
53	mmu04022	cGMP-PKG signaling pathway	5.34939e-12	0.146127	B-cell Vs Erythrocytes	0.0900351	0.115838	-0.0725282	Pos_Final_measure	1.04295
54	mmu04022	cGMP-PKG signaling pathway	5.34939e-12	0.146127	B-cell Vs Erythrocytes	0.0900351	0.115838	-0.0725282	Neg_Final_measure	-0.653009
55	mmu03420	Nucleotide excision repair	0	0.0803305	B-cell Vs Erythrocytes	0.143136	0.0349273	-0.153935	Pos_Final_measure	0.499936
56	mmu03420	Nucleotide excision repair	0	0.0803305	B-cell Vs Erythrocytes	0.143136	0.0349273	-0.153935	Neg_Final_measure	-2.20338
57	mmu05321	Inflammatory bowel disease (IBD)	1.14797e-13	0.0167486	B-cell Vs Erythrocytes	0.0864496	0.201979	-0.00167725	Pos_Final_measure	1.7461
58	mmu05321	Inflammatory bowel disease (IBD)	1.14797e-13	0.0167486	B-cell Vs Erythrocytes	0.0864496	0.201979	-0.00167725	Neg_Final_measure	-0.0144997
59	mmu04664	Fc epsilon RI signaling pathway	6.41818e-05	0.0874662	B-cell Vs Erythrocytes	0.0799787	0.131318	-0.0649016	Pos_Final_measure	1.05026
60	mmu04664	Fc epsilon RI signaling pathway	6.41818e-05	0.0874662	B-cell Vs Erythrocytes	0.0799787	0.131318	-0.0649016	Neg_Final_measure	-0.519075
61	mmu04530	Tight junction	0	0.147953	B-cell Vs Erythrocytes	0.0935896	0.120868	-0.107849	Pos_Final_measure	1.1312
62	mmu04530	Tight junction	0	0.147953	B-cell Vs Erythrocytes	0.0935896	0.120868	-0.107849	Neg_Final_measure	-1.00935
63	mmu04660	T cell receptor signaling pathway	0	0.00226956	B-cell Vs Erythrocytes	0.0975528	0.11592	-0.037091	Pos_Final_measure	1.13083
64	mmu04660	T cell receptor signaling pathway	0	0.00226956	B-cell Vs Erythrocytes	0.0975528	0.11592	-0.037091	Neg_Final_measure	-0.361833
65	mmu04611	Platelet activation	1.20346e-11	0.151261	B-cell Vs Erythrocytes	0.080561	0.0920764	-0.0640225	Pos_Final_measure	0.741776
66	mmu04611	Platelet activation	1.20346e-11	0.151261	B-cell Vs Erythrocytes	0.080561	0.0920764	-0.0640225	Neg_Final_measure	-0.515771
67	mmu05332	Graft-versus-host disease	3.75955e-05	0.00498154	B-cell Vs Erythrocytes	0.106878	0.215314	-0.00350361	Pos_Final_measure	2.30123
68	mmu05332	Graft-versus-host disease	3.75955e-05	0.00498154	B-cell Vs Erythrocytes	0.106878	0.215314	-0.00350361	Neg_Final_measure	-0.0374458
69	mmu05215	Prostate cancer	0	0.0678407	B-cell Vs Erythrocytes	0.0900128	0.111161	-0.112599	Pos_Final_measure	1.00059
70	mmu05215	Prostate cancer	0	0.0678407	B-cell Vs Erythrocytes	0.0900128	0.111161	-0.112599	Neg_Final_measure	-1.01354
71	mmu04940	Type I diabetes mellitus	5.57431e-05	0.00374672	B-cell Vs Erythrocytes	0.108517	0.209638	-0.00423741	Pos_Final_measure	2.27493
72	mmu04940	Type I diabetes mellitus	5.57431e-05	0.00374672	B-cell Vs Erythrocytes	0.108517	0.209638	-0.00423741	Neg_Final_measure	-0.0459831
73	mmu04931	Insulin resistance	2.18651e-10	0.0203625	B-cell Vs Erythrocytes	0.0819504	0.113755	-0.0574807	Pos_Final_measure	0.932226
74	mmu04931	Insulin resistance	2.18651e-10	0.0203625	B-cell Vs Erythrocytes	0.0819504	0.113755	-0.0574807	Neg_Final_measure	-0.471057
75	mmu04070	Phosphatidylinositol signaling system	0	0.000339211	B-cell Vs Erythrocytes	0.0967409	0.123346	-0.0557576	Pos_Final_measure	1.19326
76	mmu04070	Phosphatidylinositol signaling system	0	0.000339211	B-cell Vs Erythrocytes	0.0967409	0.123346	-0.0557576	Neg_Final_measure	-0.539404
77	mmu03013	RNA transport	0	5.8857e-05	B-cell Vs Erythrocytes	0.136931	0.0304827	-0.11722	Pos_Final_measure	0.417403
78	mmu03013	RNA transport	0	5.8857e-05	B-cell Vs Erythrocytes	0.136931	0.0304827	-0.11722	Neg_Final_measure	-1.60511
79	mmu05100	Bacterial invasion of epithelial cells	0	0.162857	B-cell Vs Erythrocytes	0.113677	0.148176	-0.0634513	Pos_Final_measure	1.68443
80	mmu05100	Bacterial invasion of epithelial cells	0	0.162857	B-cell Vs Erythrocytes	0.113677	0.148176	-0.0634513	Neg_Final_measure	-0.721297
81	mmu04211	Longevity regulating pathway	0	0.0637055	B-cell Vs Erythrocytes	0.0982164	0.0723187	-0.0849103	Pos_Final_measure	0.710288
82	mmu04211	Longevity regulating pathway	0	0.0637055	B-cell Vs Erythrocytes	0.0982164	0.0723187	-0.0849103	Neg_Final_measure	-0.833959
83	mmu04137	Mitophagy	0	0.0230633	B-cell Vs Erythrocytes	0.120167	0.0418631	-0.104742	Pos_Final_measure	0.503056
84	mmu04137	Mitophagy	0	0.0230633	B-cell Vs Erythrocytes	0.120167	0.0418631	-0.104742	Neg_Final_measure	-1.25865
85	mmu04120	Ubiquitin mediated proteolysis	0	0.0243509	B-cell Vs Erythrocytes	0.117393	0.0474611	-0.108035	Pos_Final_measure	0.557162
86	mmu04120	Ubiquitin mediated proteolysis	0	0.0243509	B-cell Vs Erythrocytes	0.117393	0.0474611	-0.108035	Neg_Final_measure	-1.26826
87	mmu04010	MAPK signaling pathway	0	1.92245e-08	B-cell Vs Erythrocytes	0.091134	0.0993295	-0.049795	Pos_Final_measure	0.905229
88	mmu04010	MAPK signaling pathway	0	1.92245e-08	B-cell Vs Erythrocytes	0.091134	0.0993295	-0.049795	Neg_Final_measure	-0.453802
89	mmu03410	Base excision repair	5.55112e-15	0.112798	B-cell Vs Erythrocytes	0.109791	0.038727	-0.150961	Pos_Final_measure	0.425188
90	mmu03410	Base excision repair	5.55112e-15	0.112798	B-cell Vs Erythrocytes	0.109791	0.038727	-0.150961	Neg_Final_measure	-1.65742
91	mmu05162	Measles	0	0.0284663	B-cell Vs Erythrocytes	0.110989	0.103027	-0.0648192	Pos_Final_measure	1.14349
92	mmu05162	Measles	0	0.0284663	B-cell Vs Erythrocytes	0.110989	0.103027	-0.0648192	Neg_Final_measure	-0.719421
93	mmu04932	Non-alcoholic fatty liver disease (NAFLD)	0	3.39744e-05	B-cell Vs Erythrocytes	0.136969	0.0396728	-0.131948	Pos_Final_measure	0.543395
94	mmu04932	Non-alcoholic fatty liver disease (NAFLD)	0	3.39744e-05	B-cell Vs Erythrocytes	0.136969	0.0396728	-0.131948	Neg_Final_measure	-1.80727
95	mmu05330	Allograft rejection	0.000119095	0.00242082	B-cell Vs Erythrocytes	0.111109	0.223426	-0.0029798	Pos_Final_measure	2.48247
96	mmu05330	Allograft rejection	0.000119095	0.00242082	B-cell Vs Erythrocytes	0.111109	0.223426	-0.0029798	Neg_Final_measure	-0.0331083
97	mmu04213	Longevity regulating pathway	0.000546634	0.407542	B-cell Vs Erythrocytes	0.098453	0.0893468	-0.114282	Pos_Final_measure	0.879646
98	mmu04213	Longevity regulating pathway	0.000546634	0.407542	B-cell Vs Erythrocytes	0.098453	0.0893468	-0.114282	Neg_Final_measure	-1.12515
99	mmu00190	Oxidative phosphorylation	0	1.72885e-10	B-cell Vs Erythrocytes	0.170077	0.0212372	-0.166684	Pos_Final_measure	0.361195
100	mmu00190	Oxidative phosphorylation	0	1.72885e-10	B-cell Vs Erythrocytes	0.170077	0.0212372	-0.166684	Neg_Final_measure	-2.83491
101	mmu05220	Chronic myeloid leukemia	0	0.00668661	B-cell Vs Erythrocytes	0.117598	0.11015	-0.0865534	Pos_Final_measure	1.29535
102	mmu05220	Chronic myeloid leukemia	0	0.00668661	B-cell Vs Erythrocytes	0.117598	0.11015	-0.0865534	Neg_Final_measure	-1.01785
103	mmu04540	Gap junction	8.39558e-08	0.364634	B-cell Vs Erythrocytes	0.0807095	0.048875	-0.253758	Pos_Final_measure	0.394468
104	mmu04540	Gap junction	8.39558e-08	0.364634	B-cell Vs Erythrocytes	0.0807095	0.048875	-0.253758	Neg_Final_measure	-2.04807
105	mmu04514	Cell adhesion molecules (CAMs)	0.000256712	0.014257	B-cell Vs Erythrocytes	0.0809578	0.15577	-0.034099	Pos_Final_measure	1.26108
106	mmu04514	Cell adhesion molecules (CAMs)	0.000256712	0.014257	B-cell Vs Erythrocytes	0.0809578	0.15577	-0.034099	Neg_Final_measure	-0.276058
107	mmu05140	Leishmaniasis	0	0.00340249	B-cell Vs Erythrocytes	0.134978	0.205352	-0.0361356	Pos_Final_measure	2.77179
108	mmu05140	Leishmaniasis	0	0.00340249	B-cell Vs Erythrocytes	0.134978	0.205352	-0.0361356	Neg_Final_measure	-0.48775
109	mmu05163	Human cytomegalovirus infection	0	0.000419083	B-cell Vs Erythrocytes	0.102933	0.106202	-0.0656026	Pos_Final_measure	1.09317
110	mmu05163	Human cytomegalovirus infection	0	0.000419083	B-cell Vs Erythrocytes	0.102933	0.106202	-0.0656026	Neg_Final_measure	-0.675266
111	mmu05010	Alzheimer disease	0	5.85608e-06	B-cell Vs Erythrocytes	0.126981	0.0491878	-0.142381	Pos_Final_measure	0.624593
112	mmu05010	Alzheimer disease	0	5.85608e-06	B-cell Vs Erythrocytes	0.126981	0.0491878	-0.142381	Neg_Final_measure	-1.80798
113	mmu04658	Th1 and Th2 cell differentiation	0	2.32629e-05	B-cell Vs Erythrocytes	0.091579	0.166556	-0.00998478	Pos_Final_measure	1.5253
114	mmu04658	Th1 and Th2 cell differentiation	0	2.32629e-05	B-cell Vs Erythrocytes	0.091579	0.166556	-0.00998478	Neg_Final_measure	-0.0914396
115	mmu04380	Osteoclast differentiation	0	0.000378884	B-cell Vs Erythrocytes	0.0874239	0.140289	-0.0196327	Pos_Final_measure	1.22646
116	mmu04380	Osteoclast differentiation	0	0.000378884	B-cell Vs Erythrocytes	0.0874239	0.140289	-0.0196327	Neg_Final_measure	-0.171637
117	mmu05152	Tuberculosis	0	6.7663e-05	B-cell Vs Erythrocytes	0.10221	0.157973	-0.0400287	Pos_Final_measure	1.61464
118	mmu05152	Tuberculosis	0	6.7663e-05	B-cell Vs Erythrocytes	0.10221	0.157973	-0.0400287	Neg_Final_measure	-0.409135
119	mmu04371	Apelin signaling pathway	0	0.23042	B-cell Vs Erythrocytes	0.0835039	0.0964306	-0.0732746	Pos_Final_measure	0.805233
120	mmu04371	Apelin signaling pathway	0	0.23042	B-cell Vs Erythrocytes	0.0835039	0.0964306	-0.0732746	Neg_Final_measure	-0.611871
121	mmu05416	Viral myocarditis	0	3.22252e-06	B-cell Vs Erythrocytes	0.108874	0.215677	-0.00723379	Pos_Final_measure	2.34817
122	mmu05416	Viral myocarditis	0	3.22252e-06	B-cell Vs Erythrocytes	0.108874	0.215677	-0.00723379	Neg_Final_measure	-0.0787574
123	mmu04216	Ferroptosis	0	0.000163666	B-cell Vs Erythrocytes	0.119018	0.0428651	-0.279841	Pos_Final_measure	0.510174
124	mmu04216	Ferroptosis	0	0.000163666	B-cell Vs Erythrocytes	0.119018	0.0428651	-0.279841	Neg_Final_measure	-3.33063
125	mmu05145	Toxoplasmosis	0	0.000229214	B-cell Vs Erythrocytes	0.107237	0.140286	-0.0401059	Pos_Final_measure	1.50439
126	mmu05145	Toxoplasmosis	0	0.000229214	B-cell Vs Erythrocytes	0.107237	0.140286	-0.0401059	Neg_Final_measure	-0.430085
127	mmu05016	Huntington disease	0	7.68385e-12	B-cell Vs Erythrocytes	0.136833	0.0301588	-0.174096	Pos_Final_measure	0.412672
128	mmu05016	Huntington disease	0	7.68385e-12	B-cell Vs Erythrocytes	0.136833	0.0301588	-0.174096	Neg_Final_measure	-2.38222
129	mmu04810	Regulation of actin cytoskeleton	0	0.00558332	B-cell Vs Erythrocytes	0.0937575	0.1339	-0.0726945	Pos_Final_measure	1.25541
130	mmu04810	Regulation of actin cytoskeleton	0	0.00558332	B-cell Vs Erythrocytes	0.0937575	0.1339	-0.0726945	Neg_Final_measure	-0.681565
131	mmu04670	Leukocyte transendothelial migration	2.83548e-10	0.0212615	B-cell Vs Erythrocytes	0.0983799	0.144605	-0.0662996	Pos_Final_measure	1.42262
132	mmu04670	Leukocyte transendothelial migration	2.83548e-10	0.0212615	B-cell Vs Erythrocytes	0.0983799	0.144605	-0.0662996	Neg_Final_measure	-0.652254
133	mmu04621	NOD-like receptor signaling pathway	0	0.0175675	B-cell Vs Erythrocytes	0.0961197	0.0977869	-0.0488404	Pos_Final_measure	0.939925
134	mmu04621	NOD-like receptor signaling pathway	0	0.0175675	B-cell Vs Erythrocytes	0.0961197	0.0977869	-0.0488404	Neg_Final_measure	-0.469453
135	mmu04910	Insulin signaling pathway	1.11022e-16	0.111133	B-cell Vs Erythrocytes	0.105165	0.0781443	-0.0824669	Pos_Final_measure	0.821804
136	mmu04910	Insulin signaling pathway	1.11022e-16	0.111133	B-cell Vs Erythrocytes	0.105165	0.0781443	-0.0824669	Neg_Final_measure	-0.867262
137	mmu04612	Antigen processing and presentation	0	8.06307e-08	B-cell Vs Erythrocytes	0.122284	0.199381	-0.0726897	Pos_Final_measure	2.4381
138	mmu04612	Antigen processing and presentation	0	8.06307e-08	B-cell Vs Erythrocytes	0.122284	0.199381	-0.0726897	Neg_Final_measure	-0.888876
139	mmu03030	DNA replication	0	1.20198e-06	B-cell Vs Erythrocytes	0.162928	0.0188976	-0.382405	Pos_Final_measure	0.307896
140	mmu03030	DNA replication	0	1.20198e-06	B-cell Vs Erythrocytes	0.162928	0.0188976	-0.382405	Neg_Final_measure	-6.23047
141	mmu00240	Pyrimidine metabolism	0	0.530198	B-cell Vs Erythrocytes	0.108039	0.0419925	-0.199524	Pos_Final_measure	0.453683
142	mmu00240	Pyrimidine metabolism	0	0.530198	B-cell Vs Erythrocytes	0.108039	0.0419925	-0.199524	Neg_Final_measure	-2.15564
143	mmu04140	Autophagy	0	0.00338016	B-cell Vs Erythrocytes	0.114921	0.0739913	-0.0843817	Pos_Final_measure	0.850312
144	mmu04140	Autophagy	0	0.00338016	B-cell Vs Erythrocytes	0.114921	0.0739913	-0.0843817	Neg_Final_measure	-0.969718
145	mmu05161	Hepatitis B	0	0.0158088	B-cell Vs Erythrocytes	0.11276	0.0987373	-0.113872	Pos_Final_measure	1.11337
146	mmu05161	Hepatitis B	0	0.0158088	B-cell Vs Erythrocytes	0.11276	0.0987373	-0.113872	Neg_Final_measure	-1.28403
147	mmu05012	Parkinson disease	0	8.69611e-10	B-cell Vs Erythrocytes	0.137585	0.0342944	-0.192713	Pos_Final_measure	0.471841
148	mmu05012	Parkinson disease	0	8.69611e-10	B-cell Vs Erythrocytes	0.137585	0.0342944	-0.192713	Neg_Final_measure	-2.65144
149	mmu04142	Lysosome	0	0.0773695	B-cell Vs Erythrocytes	0.102927	0.0807404	-0.0762517	Pos_Final_measure	0.831036
150	mmu04142	Lysosome	0	0.0773695	B-cell Vs Erythrocytes	0.102927	0.0807404	-0.0762517	Neg_Final_measure	-0.784836
151	mmu05164	Influenza A	0	0.0129722	B-cell Vs Erythrocytes	0.107451	0.110043	-0.0741351	Pos_Final_measure	1.18242
152	mmu05164	Influenza A	0	0.0129722	B-cell Vs Erythrocytes	0.107451	0.110043	-0.0741351	Neg_Final_measure	-0.796592
153	mmu04722	Neurotrophin signaling pathway	0	0.00131816	B-cell Vs Erythrocytes	0.113219	0.11859	-0.0681966	Pos_Final_measure	1.34267
154	mmu04722	Neurotrophin signaling pathway	0	0.00131816	B-cell Vs Erythrocytes	0.113219	0.11859	-0.0681966	Neg_Final_measure	-0.772118
155	mmu04659	Th17 cell differentiation	8.07909e-13	2.86121e-05	B-cell Vs Erythrocytes	0.0975851	0.185913	-0.0158216	Pos_Final_measure	1.81423
156	mmu04659	Th17 cell differentiation	8.07909e-13	2.86121e-05	B-cell Vs Erythrocytes	0.0975851	0.185913	-0.0158216	Neg_Final_measure	-0.154395
157	mmu05168	Herpes simplex infection	0	3.87179e-09	B-cell Vs Erythrocytes	0.0759389	0.0818893	-0.0261972	Pos_Final_measure	0.621858
158	mmu05168	Herpes simplex infection	0	3.87179e-09	B-cell Vs Erythrocytes	0.0759389	0.0818893	-0.0261972	Neg_Final_measure	-0.198938
159	mmu05167	Kaposi sarcoma-associated herpesvirus infection	0	0.0569433	B-cell Vs Erythrocytes	0.097281	0.117546	-0.0623545	Pos_Final_measure	1.1435
160	mmu05167	Kaposi sarcoma-associated herpesvirus infection	0	0.0569433	B-cell Vs Erythrocytes	0.097281	0.117546	-0.0623545	Neg_Final_measure	-0.606591
161	mmu04625	C-type lectin receptor signaling pathway	7.27851e-12	7.10572e-05	B-cell Vs Erythrocytes	0.082429	0.161279	-0.0452505	Pos_Final_measure	1.32941
162	mmu04625	C-type lectin receptor signaling pathway	7.27851e-12	7.10572e-05	B-cell Vs Erythrocytes	0.082429	0.161279	-0.0452505	Neg_Final_measure	-0.372995
163	mmu04714	Thermogenesis	0	1.08364e-05	B-cell Vs Erythrocytes	0.134307	0.0520983	-0.130587	Pos_Final_measure	0.69972
164	mmu04714	Thermogenesis	0	1.08364e-05	B-cell Vs Erythrocytes	0.134307	0.0520983	-0.130587	Neg_Final_measure	-1.75388
165	mmu04115	p53 signaling pathway	0	0.108289	B-cell Vs Erythrocytes	0.109096	0.0736264	-0.177336	Pos_Final_measure	0.803235
166	mmu04115	p53 signaling pathway	0	0.108289	B-cell Vs Erythrocytes	0.109096	0.0736264	-0.177336	Neg_Final_measure	-1.93466
167	mmu05340	Primary immunodeficiency	0.013858	0.00772444	B-cell Vs Erythrocytes	0.104928	0.343268	-0.00357946	Pos_Final_measure	3.60182
168	mmu05340	Primary immunodeficiency	0.013858	0.00772444	B-cell Vs Erythrocytes	0.104928	0.343268	-0.00357946	Neg_Final_measure	-0.0375584
169	mmu05144	Malaria	0.0189085	0.593399	B-cell Vs Erythrocytes	0.081942	0.0847555	-0.454288	Pos_Final_measure	0.694504
170	mmu05144	Malaria	0.0189085	0.593399	B-cell Vs Erythrocytes	0.081942	0.0847555	-0.454288	Neg_Final_measure	-3.72253
171	mmu05418	Fluid shear stress and atherosclerosis	0	0.00410737	B-cell Vs Erythrocytes	0.0879045	0.124172	-0.0669102	Pos_Final_measure	1.09153
172	mmu05418	Fluid shear stress and atherosclerosis	0	0.00410737	B-cell Vs Erythrocytes	0.0879045	0.124172	-0.0669102	Neg_Final_measure	-0.588171
173	mmu04666	Fc gamma R-mediated phagocytosis	0	0.0296354	B-cell Vs Erythrocytes	0.0961393	0.212666	-0.0291856	Pos_Final_measure	2.04455
174	mmu04666	Fc gamma R-mediated phagocytosis	0	0.0296354	B-cell Vs Erythrocytes	0.0961393	0.212666	-0.0291856	Neg_Final_measure	-0.280588
175	mmu04144	Endocytosis	0	0.00386091	B-cell Vs Erythrocytes	0.115961	0.117957	-0.0573193	Pos_Final_measure	1.36784
176	mmu04144	Endocytosis	0	0.00386091	B-cell Vs Erythrocytes	0.115961	0.117957	-0.0573193	Neg_Final_measure	-0.66468
177	mmu04141	Protein processing in endoplasmic reticulum	0	0.303408	B-cell Vs Erythrocytes	0.128943	0.0728369	-0.113474	Pos_Final_measure	0.93918
178	mmu04141	Protein processing in endoplasmic reticulum	0	0.303408	B-cell Vs Erythrocytes	0.128943	0.0728369	-0.113474	Neg_Final_measure	-1.46317
179	mmu00860	Porphyrin and chlorophyll metabolism	1.87486e-09	0.0480852	B-cell Vs Erythrocytes	0.120558	0.0254292	-0.781953	Pos_Final_measure	0.30657
180	mmu00860	Porphyrin and chlorophyll metabolism	1.87486e-09	0.0480852	B-cell Vs Erythrocytes	0.120558	0.0254292	-0.781953	Neg_Final_measure	-9.42709
181	mmu04914	Progesterone-mediated oocyte maturation	2.09599e-12	0.0615416	B-cell Vs Erythrocytes	0.110357	0.0508336	-0.223859	Pos_Final_measure	0.560984
182	mmu04914	Progesterone-mediated oocyte maturation	2.09599e-12	0.0615416	B-cell Vs Erythrocytes	0.110357	0.0508336	-0.223859	Neg_Final_measure	-2.47044
183	mmu05203	Viral carcinogenesis	0	0.0139975	B-cell Vs Erythrocytes	0.110064	0.102429	-0.0901882	Pos_Final_measure	1.12738
184	mmu05203	Viral carcinogenesis	0	0.0139975	B-cell Vs Erythrocytes	0.110064	0.102429	-0.0901882	Neg_Final_measure	-0.992647
185	mmu05034	Alcoholism	0	3.72593e-05	B-cell Vs Erythrocytes	0.10107	0.0445944	-0.212755	Pos_Final_measure	0.450714
186	mmu05034	Alcoholism	0	3.72593e-05	B-cell Vs Erythrocytes	0.10107	0.0445944	-0.212755	Neg_Final_measure	-2.1503
187	mmu04640	Hematopoietic cell lineage	4.4056e-06	0.0633864	B-cell Vs Erythrocytes	0.0910926	0.195556	-0.109806	Pos_Final_measure	1.78137
188	mmu04640	Hematopoietic cell lineage	4.4056e-06	0.0633864	B-cell Vs Erythrocytes	0.0910926	0.195556	-0.109806	Neg_Final_measure	-1.00025
189	mmu04114	Oocyte meiosis	0	0.000303429	B-cell Vs Erythrocytes	0.11153	0.0635078	-0.209584	Pos_Final_measure	0.708302
190	mmu04114	Oocyte meiosis	0	0.000303429	B-cell Vs Erythrocytes	0.11153	0.0635078	-0.209584	Neg_Final_measure	-2.33749
191	mmu05170	Human immunodeficiency virus 1 infection	0	0.000632353	B-cell Vs Erythrocytes	0.111827	0.116572	-0.0799907	Pos_Final_measure	1.3036
192	mmu05170	Human immunodeficiency virus 1 infection	0	0.000632353	B-cell Vs Erythrocytes	0.111827	0.116572	-0.0799907	Neg_Final_measure	-0.894515
193	mmu04068	FoxO signaling pathway	0	0.0473565	B-cell Vs Erythrocytes	0.112954	0.135531	-0.120599	Pos_Final_measure	1.53087
194	mmu04068	FoxO signaling pathway	0	0.0473565	B-cell Vs Erythrocytes	0.112954	0.135531	-0.120599	Neg_Final_measure	-1.36221
195	mmu04662	B cell receptor signaling pathway	0	1.35958e-05	B-cell Vs Erythrocytes	0.11001	0.322722	-0.0276122	Pos_Final_measure	3.55027
196	mmu04662	B cell receptor signaling pathway	0	1.35958e-05	B-cell Vs Erythrocytes	0.11001	0.322722	-0.0276122	Neg_Final_measure	-0.303763
197	mmu04145	Phagosome	0	0.00281042	B-cell Vs Erythrocytes	0.116475	0.123954	-0.130306	Pos_Final_measure	1.44375
198	mmu04145	Phagosome	0	0.00281042	B-cell Vs Erythrocytes	0.116475	0.123954	-0.130306	Neg_Final_measure	-1.51774
199	mmu05322	Systemic lupus erythematosus	1.70353e-12	9.59897e-05	B-cell Vs Erythrocytes	0.101862	0.0549447	-0.238399	Pos_Final_measure	0.559681
200	mmu05322	Systemic lupus erythematosus	1.70353e-12	9.59897e-05	B-cell Vs Erythrocytes	0.101862	0.0549447	-0.238399	Neg_Final_measure	-2.42839
201	mmu04210	Apoptosis	0	0.00382532	B-cell Vs Erythrocytes	0.107384	0.0986026	-0.134304	Pos_Final_measure	1.05883
202	mmu04210	Apoptosis	0	0.00382532	B-cell Vs Erythrocytes	0.107384	0.0986026	-0.134304	Neg_Final_measure	-1.44222
203	mmu04217	Necroptosis	0	0.0055993	B-cell Vs Erythrocytes	0.11329	0.0845497	-0.181205	Pos_Final_measure	0.957861
204	mmu04217	Necroptosis	0	0.0055993	B-cell Vs Erythrocytes	0.11329	0.0845497	-0.181205	Neg_Final_measure	-2.05287
205	mmu03010	Ribosome	0	0.000285716	B-cell Vs Erythrocytes	0.268284	0.0687586	-0.0833894	Pos_Final_measure	1.84469
206	mmu03010	Ribosome	0	0.000285716	B-cell Vs Erythrocytes	0.268284	0.0687586	-0.0833894	Neg_Final_measure	-2.23721
207	mmu05169	Epstein-Barr virus infection	0	2.71831e-05	B-cell Vs Erythrocytes	0.12068	0.131479	-0.084054	Pos_Final_measure	1.58669
208	mmu05169	Epstein-Barr virus infection	0	2.71831e-05	B-cell Vs Erythrocytes	0.12068	0.131479	-0.084054	Neg_Final_measure	-1.01437
209	mmu05166	Human T-cell leukemia virus 1 infection	0	0.00210383	B-cell Vs Erythrocytes	0.110306	0.117314	-0.109423	Pos_Final_measure	1.29405
210	mmu05166	Human T-cell leukemia virus 1 infection	0	0.00210383	B-cell Vs Erythrocytes	0.110306	0.117314	-0.109423	Neg_Final_measure	-1.207
211	mmu04110	Cell cycle	0	1.56562e-07	B-cell Vs Erythrocytes	0.143136	0.0538242	-0.302862	Pos_Final_measure	0.770421
212	mmu04110	Cell cycle	0	1.56562e-07	B-cell Vs Erythrocytes	0.143136	0.0538242	-0.302862	Neg_Final_measure	-4.33506
213	mmu04218	Cellular senescence	0	0.00766004	B-cell Vs Erythrocytes	0.120327	0.107112	-0.151628	Pos_Final_measure	1.28885
214	mmu04218	Cellular senescence	0	0.00766004	B-cell Vs Erythrocytes	0.120327	0.107112	-0.151628	Neg_Final_measure	-1.8245
215	mmu05142	Chagas disease (American trypanosomiasis)	4.11893e-13	0.428328	B-cell Vs Granulocytes	0.107152	0.056785	-0.129243	Pos_Final_measure	0.608461
216	mmu05142	Chagas disease (American trypanosomiasis)	4.11893e-13	0.428328	B-cell Vs Granulocytes	0.107152	0.056785	-0.129243	Neg_Final_measure	-1.38486
217	mmu04722	Neurotrophin signaling pathway	0	0.0396631	B-cell Vs Granulocytes	0.122719	0.0493988	-0.11692	Pos_Final_measure	0.606216
218	mmu04722	Neurotrophin signaling pathway	0	0.0396631	B-cell Vs Granulocytes	0.122719	0.0493988	-0.11692	Neg_Final_measure	-1.43483
219	mmu04216	Ferroptosis	0	0.0188371	B-cell Vs Granulocytes	0.114295	0.0746142	-0.144248	Pos_Final_measure	0.8528
220	mmu04216	Ferroptosis	0	0.0188371	B-cell Vs Granulocytes	0.114295	0.0746142	-0.144248	Neg_Final_measure	-1.64868
221	mmu03410	Base excision repair	0	0.017168	B-cell Vs Granulocytes	0.111492	0.0822915	-0.0308339	Pos_Final_measure	0.917485
222	mmu03410	Base excision repair	0	0.017168	B-cell Vs Granulocytes	0.111492	0.0822915	-0.0308339	Neg_Final_measure	-0.343773
223	mmu03040	Spliceosome	0	5.92229e-07	B-cell Vs Granulocytes	0.134666	0.134871	-0.00676462	Pos_Final_measure	1.81625
224	mmu03040	Spliceosome	0	5.92229e-07	B-cell Vs Granulocytes	0.134666	0.134871	-0.00676462	Neg_Final_measure	-0.0910967
225	mmu05310	Asthma	1.11022e-15	0.104454	B-cell Vs Granulocytes	0.174334	0.279494	-0.159156	Pos_Final_measure	4.87255
226	mmu05310	Asthma	1.11022e-15	0.104454	B-cell Vs Granulocytes	0.174334	0.279494	-0.159156	Neg_Final_measure	-2.77464
227	mmu05162	Measles	0	0.13787	B-cell Vs Granulocytes	0.115669	0.0756096	-0.0620476	Pos_Final_measure	0.874567
228	mmu05162	Measles	0	0.13787	B-cell Vs Granulocytes	0.115669	0.0756096	-0.0620476	Neg_Final_measure	-0.717698
229	mmu05014	Amyotrophic lateral sclerosis (ALS)	0	0.000101385	B-cell Vs Granulocytes	0.128362	0.0825713	-0.0518781	Pos_Final_measure	1.0599
230	mmu05014	Amyotrophic lateral sclerosis (ALS)	0	0.000101385	B-cell Vs Granulocytes	0.128362	0.0825713	-0.0518781	Neg_Final_measure	-0.665917
231	mmu04218	Cellular senescence	0	0.0943831	B-cell Vs Granulocytes	0.121023	0.0809126	-0.0594451	Pos_Final_measure	0.979226
232	mmu04218	Cellular senescence	0	0.0943831	B-cell Vs Granulocytes	0.121023	0.0809126	-0.0594451	Neg_Final_measure	-0.71942
233	mmu04064	NF-kappa B signaling pathway	0	0.225449	B-cell Vs Granulocytes	0.0899056	0.0834278	-0.0644127	Pos_Final_measure	0.750062
234	mmu04064	NF-kappa B signaling pathway	0	0.225449	B-cell Vs Granulocytes	0.0899056	0.0834278	-0.0644127	Neg_Final_measure	-0.579106
235	mmu05321	Inflammatory bowel disease (IBD)	0	0.195379	B-cell Vs Granulocytes	0.107348	0.150822	-0.0879879	Pos_Final_measure	1.61905
236	mmu05321	Inflammatory bowel disease (IBD)	0	0.195379	B-cell Vs Granulocytes	0.107348	0.150822	-0.0879879	Neg_Final_measure	-0.944535
237	mmu05012	Parkinson disease	0	0.000102628	B-cell Vs Granulocytes	0.124428	0.0670377	-0.0540188	Pos_Final_measure	0.834139
238	mmu05012	Parkinson disease	0	0.000102628	B-cell Vs Granulocytes	0.124428	0.0670377	-0.0540188	Neg_Final_measure	-0.672147
239	mmu04140	Autophagy	0	0.000337213	B-cell Vs Granulocytes	0.114198	0.0454755	-0.0855711	Pos_Final_measure	0.519323
240	mmu04140	Autophagy	0	0.000337213	B-cell Vs Granulocytes	0.114198	0.0454755	-0.0855711	Neg_Final_measure	-0.977209
241	mmu00500	Starch and sucrose metabolism	0.100146	0.0599584	B-cell Vs Granulocytes	0.0916492	0.0128732	-0.23699	Pos_Final_measure	0.117982
242	mmu00500	Starch and sucrose metabolism	0.100146	0.0599584	B-cell Vs Granulocytes	0.0916492	0.0128732	-0.23699	Neg_Final_measure	-2.172
243	mmu04672	Intestinal immune network for IgA production	2.44882e-12	0.543996	B-cell Vs Granulocytes	0.138078	0.187426	-0.0431578	Pos_Final_measure	2.58794
244	mmu04672	Intestinal immune network for IgA production	2.44882e-12	0.543996	B-cell Vs Granulocytes	0.138078	0.187426	-0.0431578	Neg_Final_measure	-0.595914
245	mmu04658	Th1 and Th2 cell differentiation	1.44669e-10	0.647773	B-cell Vs Granulocytes	0.0953508	0.119495	-0.0643081	Pos_Final_measure	1.1394
246	mmu04658	Th1 and Th2 cell differentiation	1.44669e-10	0.647773	B-cell Vs Granulocytes	0.0953508	0.119495	-0.0643081	Neg_Final_measure	-0.613183
247	mmu04650	Natural killer cell mediated cytotoxicity	0	0.000153389	B-cell Vs Granulocytes	0.106648	0.0419123	-0.203858	Pos_Final_measure	0.446986
248	mmu04650	Natural killer cell mediated cytotoxicity	0	0.000153389	B-cell Vs Granulocytes	0.106648	0.0419123	-0.203858	Neg_Final_measure	-2.1741
249	mmu04660	T cell receptor signaling pathway	0	0.232604	B-cell Vs Granulocytes	0.102806	0.0496051	-0.0974159	Pos_Final_measure	0.509972
250	mmu04660	T cell receptor signaling pathway	0	0.232604	B-cell Vs Granulocytes	0.102806	0.0496051	-0.0974159	Neg_Final_measure	-1.0015
251	mmu04625	C-type lectin receptor signaling pathway	0	0.0189705	B-cell Vs Granulocytes	0.107588	0.0620525	-0.13974	Pos_Final_measure	0.667608
252	mmu04625	C-type lectin receptor signaling pathway	0	0.0189705	B-cell Vs Granulocytes	0.107588	0.0620525	-0.13974	Neg_Final_measure	-1.50343
253	mmu04530	Tight junction	0	0.00281042	B-cell Vs Granulocytes	0.0966399	0.049768	-0.175052	Pos_Final_measure	0.480958
254	mmu04530	Tight junction	0	0.00281042	B-cell Vs Granulocytes	0.0966399	0.049768	-0.175052	Neg_Final_measure	-1.6917
255	mmu04142	Lysosome	0	0.000197045	B-cell Vs Granulocytes	0.118189	0.0332362	-0.12821	Pos_Final_measure	0.392816
256	mmu04142	Lysosome	0	0.000197045	B-cell Vs Granulocytes	0.118189	0.0332362	-0.12821	Neg_Final_measure	-1.5153
257	mmu00010	Glycolysis / Gluconeogenesis	0	0.00634864	B-cell Vs Granulocytes	0.0893586	0.0208352	-0.219511	Pos_Final_measure	0.186181
258	mmu00010	Glycolysis / Gluconeogenesis	0	0.00634864	B-cell Vs Granulocytes	0.0893586	0.0208352	-0.219511	Neg_Final_measure	-1.96152
259	mmu05205	Proteoglycans in cancer	7.06213e-13	0.00158098	B-cell Vs Granulocytes	0.0963379	0.0371328	-0.158415	Pos_Final_measure	0.35773
260	mmu05205	Proteoglycans in cancer	7.06213e-13	0.00158098	B-cell Vs Granulocytes	0.0963379	0.0371328	-0.158415	Neg_Final_measure	-1.52614
261	mmu05323	Rheumatoid arthritis	0	0.0166438	B-cell Vs Granulocytes	0.112228	0.104365	-0.132813	Pos_Final_measure	1.17127
262	mmu05323	Rheumatoid arthritis	0	0.0166438	B-cell Vs Granulocytes	0.112228	0.104365	-0.132813	Neg_Final_measure	-1.49053
263	mmu05164	Influenza A	0	0.0031989	B-cell Vs Granulocytes	0.118728	0.0824087	-0.094092	Pos_Final_measure	0.978421
264	mmu05164	Influenza A	0	0.0031989	B-cell Vs Granulocytes	0.118728	0.0824087	-0.094092	Neg_Final_measure	-1.11713
265	mmu05167	Kaposi sarcoma-associated herpesvirus infection	0	0.000145365	B-cell Vs Granulocytes	0.111932	0.059471	-0.104438	Pos_Final_measure	0.665668
266	mmu05167	Kaposi sarcoma-associated herpesvirus infection	0	0.000145365	B-cell Vs Granulocytes	0.111932	0.059471	-0.104438	Neg_Final_measure	-1.16899
267	mmu04659	Th17 cell differentiation	0	0.146211	B-cell Vs Granulocytes	0.106284	0.124872	-0.0729745	Pos_Final_measure	1.32718
268	mmu04659	Th17 cell differentiation	0	0.146211	B-cell Vs Granulocytes	0.106284	0.124872	-0.0729745	Neg_Final_measure	-0.775601
269	mmu05145	Toxoplasmosis	0	0.0409362	B-cell Vs Granulocytes	0.119096	0.107139	-0.113071	Pos_Final_measure	1.27598
270	mmu05145	Toxoplasmosis	0	0.0409362	B-cell Vs Granulocytes	0.119096	0.107139	-0.113071	Neg_Final_measure	-1.34664
271	mmu04210	Apoptosis	0	0.0706873	B-cell Vs Granulocytes	0.119341	0.0568208	-0.0876382	Pos_Final_measure	0.678108
272	mmu04210	Apoptosis	0	0.0706873	B-cell Vs Granulocytes	0.119341	0.0568208	-0.0876382	Neg_Final_measure	-1.04589
273	mmu04062	Chemokine signaling pathway	0	7.36271e-07	B-cell Vs Granulocytes	0.11157	0.024103	-0.21632	Pos_Final_measure	0.268918
274	mmu04062	Chemokine signaling pathway	0	7.36271e-07	B-cell Vs Granulocytes	0.11157	0.024103	-0.21632	Neg_Final_measure	-2.41349
275	mmu05416	Viral myocarditis	0	0.0246215	B-cell Vs Granulocytes	0.124635	0.154908	-0.127558	Pos_Final_measure	1.93069
276	mmu05416	Viral myocarditis	0	0.0246215	B-cell Vs Granulocytes	0.124635	0.154908	-0.127558	Neg_Final_measure	-1.58981
277	mmu05168	Herpes simplex infection	0	0.0983217	B-cell Vs Granulocytes	0.0826844	0.0708088	-0.0373648	Pos_Final_measure	0.585478
278	mmu05168	Herpes simplex infection	0	0.0983217	B-cell Vs Granulocytes	0.0826844	0.0708088	-0.0373648	Neg_Final_measure	-0.308948
279	mmu05144	Malaria	6.44624e-06	0.257623	B-cell Vs Granulocytes	0.108429	0.120804	-0.145538	Pos_Final_measure	1.30987
280	mmu05144	Malaria	6.44624e-06	0.257623	B-cell Vs Granulocytes	0.108429	0.120804	-0.145538	Neg_Final_measure	-1.57806
281	mmu05230	Central carbon metabolism in cancer	2.16493e-14	0.138703	B-cell Vs Granulocytes	0.108122	0.0520657	-0.191572	Pos_Final_measure	0.562943
282	mmu05230	Central carbon metabolism in cancer	2.16493e-14	0.138703	B-cell Vs Granulocytes	0.108122	0.0520657	-0.191572	Neg_Final_measure	-2.07131
283	mmu05134	Legionellosis	0	0.483254	B-cell Vs Granulocytes	0.134401	0.0864463	-0.179793	Pos_Final_measure	1.16184
284	mmu05134	Legionellosis	0	0.483254	B-cell Vs Granulocytes	0.134401	0.0864463	-0.179793	Neg_Final_measure	-2.41643
285	mmu05169	Epstein-Barr virus infection	0	0.0172772	B-cell Vs Granulocytes	0.124181	0.104941	-0.060304	Pos_Final_measure	1.30316
286	mmu05169	Epstein-Barr virus infection	0	0.0172772	B-cell Vs Granulocytes	0.124181	0.104941	-0.060304	Neg_Final_measure	-0.748861
287	mmu05133	Pertussis	0	0.00116946	B-cell Vs Granulocytes	0.114731	0.0511909	-0.27826	Pos_Final_measure	0.587318
288	mmu05133	Pertussis	0	0.00116946	B-cell Vs Granulocytes	0.114731	0.0511909	-0.27826	Neg_Final_measure	-3.1925
289	mmu04514	Cell adhesion molecules (CAMs)	0	0.283381	B-cell Vs Granulocytes	0.0934768	0.114723	-0.148035	Pos_Final_measure	1.0724
290	mmu04514	Cell adhesion molecules (CAMs)	0	0.283381	B-cell Vs Granulocytes	0.0934768	0.114723	-0.148035	Neg_Final_measure	-1.38379
291	mmu03010	Ribosome	0	5.35127e-14	B-cell Vs Granulocytes	0.179686	0.341081	-0.0116241	Pos_Final_measure	6.12875
292	mmu03010	Ribosome	0	5.35127e-14	B-cell Vs Granulocytes	0.179686	0.341081	-0.0116241	Neg_Final_measure	-0.208869
293	mmu00030	Pentose phosphate pathway	1.19187e-10	0.655769	B-cell Vs Granulocytes	0.099701	0.0235502	-0.311777	Pos_Final_measure	0.234798
294	mmu00030	Pentose phosphate pathway	1.19187e-10	0.655769	B-cell Vs Granulocytes	0.099701	0.0235502	-0.311777	Neg_Final_measure	-3.10845
295	mmu05202	Transcriptional misregulation in cancer	0	0.543988	B-cell Vs Granulocytes	0.0952427	0.0800505	-0.0999581	Pos_Final_measure	0.762422
296	mmu05202	Transcriptional misregulation in cancer	0	0.543988	B-cell Vs Granulocytes	0.0952427	0.0800505	-0.0999581	Neg_Final_measure	-0.952027
297	mmu04621	NOD-like receptor signaling pathway	0	1.98049e-05	B-cell Vs Granulocytes	0.116712	0.0514588	-0.159455	Pos_Final_measure	0.600589
298	mmu04621	NOD-like receptor signaling pathway	0	1.98049e-05	B-cell Vs Granulocytes	0.116712	0.0514588	-0.159455	Neg_Final_measure	-1.86103
299	mmu04611	Platelet activation	0	0.00156036	B-cell Vs Granulocytes	0.0890903	0.0361461	-0.20833	Pos_Final_measure	0.322027
300	mmu04611	Platelet activation	0	0.00156036	B-cell Vs Granulocytes	0.0890903	0.0361461	-0.20833	Neg_Final_measure	-1.85602
301	mmu05340	Primary immunodeficiency	3.24973e-11	0.0748209	B-cell Vs Granulocytes	0.100343	0.281148	-0.0599345	Pos_Final_measure	2.82112
302	mmu05340	Primary immunodeficiency	3.24973e-11	0.0748209	B-cell Vs Granulocytes	0.100343	0.281148	-0.0599345	Neg_Final_measure	-0.601401
303	mmu05170	Human immunodeficiency virus 1 infection	0	0.00359137	B-cell Vs Granulocytes	0.118646	0.0621799	-0.105688	Pos_Final_measure	0.73774
304	mmu05170	Human immunodeficiency virus 1 infection	0	0.00359137	B-cell Vs Granulocytes	0.118646	0.0621799	-0.105688	Neg_Final_measure	-1.25394
305	mmu05100	Bacterial invasion of epithelial cells	0	5.97867e-05	B-cell Vs Granulocytes	0.122368	0.0336147	-0.278293	Pos_Final_measure	0.411337
306	mmu05100	Bacterial invasion of epithelial cells	0	5.97867e-05	B-cell Vs Granulocytes	0.122368	0.0336147	-0.278293	Neg_Final_measure	-3.40542
307	mmu04666	Fc gamma R-mediated phagocytosis	0	1.81968e-05	B-cell Vs Granulocytes	0.105503	0.0528905	-0.244514	Pos_Final_measure	0.558011
308	mmu04666	Fc gamma R-mediated phagocytosis	0	1.81968e-05	B-cell Vs Granulocytes	0.105503	0.0528905	-0.244514	Neg_Final_measure	-2.5797
309	mmu05150	Staphylococcus aureus infection	0	0.00429976	B-cell Vs Granulocytes	0.146704	0.129478	-0.493827	Pos_Final_measure	1.89949
310	mmu05150	Staphylococcus aureus infection	0	0.00429976	B-cell Vs Granulocytes	0.146704	0.129478	-0.493827	Neg_Final_measure	-7.24465
311	mmu04662	B cell receptor signaling pathway	0	0.00456825	B-cell Vs Granulocytes	0.124589	0.218607	-0.1109	Pos_Final_measure	2.72361
312	mmu04662	B cell receptor signaling pathway	0	0.00456825	B-cell Vs Granulocytes	0.124589	0.218607	-0.1109	Neg_Final_measure	-1.3817
313	mmu05166	Human T-cell leukemia virus 1 infection	0	0.00210383	B-cell Vs Granulocytes	0.11476	0.0996507	-0.0695472	Pos_Final_measure	1.14359
314	mmu05166	Human T-cell leukemia virus 1 infection	0	0.00210383	B-cell Vs Granulocytes	0.11476	0.0996507	-0.0695472	Neg_Final_measure	-0.798125
315	mmu05132	Salmonella infection	0	7.23406e-05	B-cell Vs Granulocytes	0.124757	0.0656144	-0.155549	Pos_Final_measure	0.818583
316	mmu05132	Salmonella infection	0	7.23406e-05	B-cell Vs Granulocytes	0.124757	0.0656144	-0.155549	Neg_Final_measure	-1.94058
317	mmu05418	Fluid shear stress and atherosclerosis	0	0.158499	B-cell Vs Granulocytes	0.0996877	0.0523613	-0.160495	Pos_Final_measure	0.521978
318	mmu05418	Fluid shear stress and atherosclerosis	0	0.158499	B-cell Vs Granulocytes	0.0996877	0.0523613	-0.160495	Neg_Final_measure	-1.59994
319	mmu04640	Hematopoietic cell lineage	0	0.0073511	B-cell Vs Granulocytes	0.102589	0.193136	-0.119869	Pos_Final_measure	1.98137
320	mmu04640	Hematopoietic cell lineage	0	0.0073511	B-cell Vs Granulocytes	0.102589	0.193136	-0.119869	Neg_Final_measure	-1.22973
321	mmu04010	MAPK signaling pathway	0	0.000837355	B-cell Vs Granulocytes	0.100399	0.0567432	-0.108649	Pos_Final_measure	0.569696
322	mmu04010	MAPK signaling pathway	0	0.000837355	B-cell Vs Granulocytes	0.100399	0.0567432	-0.108649	Neg_Final_measure	-1.09082
323	mmu05140	Leishmaniasis	0	0.000266446	B-cell Vs Granulocytes	0.147724	0.145865	-0.327449	Pos_Final_measure	2.15477
324	mmu05140	Leishmaniasis	0	0.000266446	B-cell Vs Granulocytes	0.147724	0.145865	-0.327449	Neg_Final_measure	-4.8372
325	mmu04015	Rap1 signaling pathway	0	0.000139539	B-cell Vs Granulocytes	0.0822372	0.0237972	-0.186205	Pos_Final_measure	0.195701
326	mmu04015	Rap1 signaling pathway	0	0.000139539	B-cell Vs Granulocytes	0.0822372	0.0237972	-0.186205	Neg_Final_measure	-1.5313
327	mmu05152	Tuberculosis	0	0.00275293	B-cell Vs Granulocytes	0.121532	0.0892635	-0.213779	Pos_Final_measure	1.08484
328	mmu05152	Tuberculosis	0	0.00275293	B-cell Vs Granulocytes	0.121532	0.0892635	-0.213779	Neg_Final_measure	-2.59811
329	mmu04145	Phagosome	0	0.00453041	B-cell Vs Granulocytes	0.132902	0.0769961	-0.196288	Pos_Final_measure	1.02329
330	mmu04145	Phagosome	0	0.00453041	B-cell Vs Granulocytes	0.132902	0.0769961	-0.196288	Neg_Final_measure	-2.6087
331	mmu04380	Osteoclast differentiation	0	0.000664566	B-cell Vs Granulocytes	0.11519	0.0765851	-0.194337	Pos_Final_measure	0.882185
332	mmu04380	Osteoclast differentiation	0	0.000664566	B-cell Vs Granulocytes	0.11519	0.0765851	-0.194337	Neg_Final_measure	-2.23857
333	mmu04810	Regulation of actin cytoskeleton	0	1.41598e-06	B-cell Vs Granulocytes	0.100404	0.0243889	-0.254727	Pos_Final_measure	0.244873
334	mmu04810	Regulation of actin cytoskeleton	0	1.41598e-06	B-cell Vs Granulocytes	0.100404	0.0243889	-0.254727	Neg_Final_measure	-2.55755
335	mmu04670	Leukocyte transendothelial migration	0	3.34388e-05	B-cell Vs Granulocytes	0.111271	0.0439792	-0.369722	Pos_Final_measure	0.489361
336	mmu04670	Leukocyte transendothelial migration	0	3.34388e-05	B-cell Vs Granulocytes	0.111271	0.0439792	-0.369722	Neg_Final_measure	-4.11394
337	mmu05223	Non-small cell lung cancer	2.8597e-05	0.738968	B-cell Vs Progenitor Cells	0.117044	0.0217808	-0.165732	Pos_Final_measure	0.25493
338	mmu05223	Non-small cell lung cancer	2.8597e-05	0.738968	B-cell Vs Progenitor Cells	0.117044	0.0217808	-0.165732	Neg_Final_measure	-1.93979
339	mmu05168	Herpes simplex infection	0	0.0533599	B-cell Vs Progenitor Cells	0.108692	0.0264893	-0.0998325	Pos_Final_measure	0.287917
340	mmu05168	Herpes simplex infection	0	0.0533599	B-cell Vs Progenitor Cells	0.108692	0.0264893	-0.0998325	Neg_Final_measure	-1.0851
341	mmu04213	Longevity regulating pathway	0	0.0590245	B-cell Vs Progenitor Cells	0.115185	0.034076	-0.18205	Pos_Final_measure	0.392503
342	mmu04213	Longevity regulating pathway	0	0.0590245	B-cell Vs Progenitor Cells	0.115185	0.034076	-0.18205	Neg_Final_measure	-2.09694
343	mmu03450	Non-homologous end-joining	0.00218742	0.536098	B-cell Vs Progenitor Cells	0.117624	0.095926	-0.149668	Pos_Final_measure	1.12832
344	mmu03450	Non-homologous end-joining	0.00218742	0.536098	B-cell Vs Progenitor Cells	0.117624	0.095926	-0.149668	Neg_Final_measure	-1.76045
345	mmu00280	Valine, leucine and isoleucine degradation	8.82183e-13	0.000843425	B-cell Vs Progenitor Cells	0.121707	0.00315446	-0.174279	Pos_Final_measure	0.0383921
346	mmu00280	Valine, leucine and isoleucine degradation	8.82183e-13	0.000843425	B-cell Vs Progenitor Cells	0.121707	0.00315446	-0.174279	Neg_Final_measure	-2.1211
347	mmu05220	Chronic myeloid leukemia	0	0.565146	B-cell Vs Progenitor Cells	0.133176	0.0340019	-0.162861	Pos_Final_measure	0.452825
348	mmu05220	Chronic myeloid leukemia	0	0.565146	B-cell Vs Progenitor Cells	0.133176	0.0340019	-0.162861	Neg_Final_measure	-2.16893
349	mmu05214	Glioma	1.2379e-13	0.572745	B-cell Vs Progenitor Cells	0.114705	0.0347513	-0.18675	Pos_Final_measure	0.398613
350	mmu05214	Glioma	1.2379e-13	0.572745	B-cell Vs Progenitor Cells	0.114705	0.0347513	-0.18675	Neg_Final_measure	-2.1421
351	mmu05167	Kaposi sarcoma-associated herpesvirus infection	0	0.379741	B-cell Vs Progenitor Cells	0.11527	0.0402893	-0.14501	Pos_Final_measure	0.464415
352	mmu05167	Kaposi sarcoma-associated herpesvirus infection	0	0.379741	B-cell Vs Progenitor Cells	0.11527	0.0402893	-0.14501	Neg_Final_measure	-1.67153
353	mmu05016	Huntington disease	0	7.68385e-12	B-cell Vs Progenitor Cells	0.127749	0.00457529	-0.173918	Pos_Final_measure	0.0584487
354	mmu05016	Huntington disease	0	7.68385e-12	B-cell Vs Progenitor Cells	0.127749	0.00457529	-0.173918	Neg_Final_measure	-2.22177
355	mmu04932	Non-alcoholic fatty liver disease (NAFLD)	0	0.000196339	B-cell Vs Progenitor Cells	0.124546	0.0102685	-0.168655	Pos_Final_measure	0.127891
356	mmu04932	Non-alcoholic fatty liver disease (NAFLD)	0	0.000196339	B-cell Vs Progenitor Cells	0.124546	0.0102685	-0.168655	Neg_Final_measure	-2.10053
357	mmu04015	Rap1 signaling pathway	0	0.022218	B-cell Vs Progenitor Cells	0.101894	0.0254143	-0.156886	Pos_Final_measure	0.258956
358	mmu04015	Rap1 signaling pathway	0	0.022218	B-cell Vs Progenitor Cells	0.101894	0.0254143	-0.156886	Neg_Final_measure	-1.59858
359	mmu00240	Pyrimidine metabolism	2.62013e-14	0.237862	B-cell Vs Progenitor Cells	0.103044	0.0229267	-0.15157	Pos_Final_measure	0.236245
360	mmu00240	Pyrimidine metabolism	2.62013e-14	0.237862	B-cell Vs Progenitor Cells	0.103044	0.0229267	-0.15157	Neg_Final_measure	-1.56183
361	mmu05162	Measles	0	0.347158	B-cell Vs Progenitor Cells	0.118786	0.0373217	-0.147751	Pos_Final_measure	0.443331
362	mmu05162	Measles	0	0.347158	B-cell Vs Progenitor Cells	0.118786	0.0373217	-0.147751	Neg_Final_measure	-1.75508
363	mmu04142	Lysosome	0	0.0544498	B-cell Vs Progenitor Cells	0.119941	0.0184897	-0.116696	Pos_Final_measure	0.221767
364	mmu04142	Lysosome	0	0.0544498	B-cell Vs Progenitor Cells	0.119941	0.0184897	-0.116696	Neg_Final_measure	-1.39966
365	mmu00640	Propanoate metabolism	4.34211e-09	0.000168464	B-cell Vs Progenitor Cells	0.109301	0	-0.205217	Pos_Final_measure	0
366	mmu00640	Propanoate metabolism	4.34211e-09	0.000168464	B-cell Vs Progenitor Cells	0.109301	0	-0.205217	Neg_Final_measure	-2.24305
367	mmu05145	Toxoplasmosis	0	0.215677	B-cell Vs Progenitor Cells	0.118454	0.058171	-0.132996	Pos_Final_measure	0.689061
368	mmu05145	Toxoplasmosis	0	0.215677	B-cell Vs Progenitor Cells	0.118454	0.058171	-0.132996	Neg_Final_measure	-1.5754
369	mmu05012	Parkinson disease	0	2.10956e-08	B-cell Vs Progenitor Cells	0.129836	0.0120628	-0.194883	Pos_Final_measure	0.156619
370	mmu05012	Parkinson disease	0	2.10956e-08	B-cell Vs Progenitor Cells	0.129836	0.0120628	-0.194883	Neg_Final_measure	-2.53028
371	mmu05010	Alzheimer disease	0	5.67876e-07	B-cell Vs Progenitor Cells	0.125552	0.0133274	-0.161714	Pos_Final_measure	0.167328
372	mmu05010	Alzheimer disease	0	5.67876e-07	B-cell Vs Progenitor Cells	0.125552	0.0133274	-0.161714	Neg_Final_measure	-2.03035
373	mmu04218	Cellular senescence	0	0.127093	B-cell Vs Progenitor Cells	0.129918	0.037856	-0.158558	Pos_Final_measure	0.491819
374	mmu04218	Cellular senescence	0	0.127093	B-cell Vs Progenitor Cells	0.129918	0.037856	-0.158558	Neg_Final_measure	-2.05996
375	mmu00620	Pyruvate metabolism	0.00261646	0.0065484	B-cell Vs Progenitor Cells	0.110152	0.00270206	-0.258246	Pos_Final_measure	0.0297637
376	mmu00620	Pyruvate metabolism	0.00261646	0.0065484	B-cell Vs Progenitor Cells	0.110152	0.00270206	-0.258246	Neg_Final_measure	-2.84463
377	mmu05163	Human cytomegalovirus infection	0	0.0463483	B-cell Vs Progenitor Cells	0.11838	0.0285305	-0.168998	Pos_Final_measure	0.337743
378	mmu05163	Human cytomegalovirus infection	0	0.0463483	B-cell Vs Progenitor Cells	0.11838	0.0285305	-0.168998	Neg_Final_measure	-2.0006
379	mmu05014	Amyotrophic lateral sclerosis (ALS)	0	5.50351e-09	B-cell Vs Progenitor Cells	0.131554	0.0131719	-0.169398	Pos_Final_measure	0.173282
380	mmu05014	Amyotrophic lateral sclerosis (ALS)	0	5.50351e-09	B-cell Vs Progenitor Cells	0.131554	0.0131719	-0.169398	Neg_Final_measure	-2.22849
381	mmu04910	Insulin signaling pathway	0	0.0158141	B-cell Vs Progenitor Cells	0.118505	0.0272305	-0.140039	Pos_Final_measure	0.322696
382	mmu04910	Insulin signaling pathway	0	0.0158141	B-cell Vs Progenitor Cells	0.118505	0.0272305	-0.140039	Neg_Final_measure	-1.65954
383	mmu03040	Spliceosome	0	2.41476e-10	B-cell Vs Progenitor Cells	0.138107	0.00169602	-0.19206	Pos_Final_measure	0.0234232
384	mmu03040	Spliceosome	0	2.41476e-10	B-cell Vs Progenitor Cells	0.138107	0.00169602	-0.19206	Neg_Final_measure	-2.65249
385	mmu00230	Purine metabolism	1.11022e-16	0.655061	B-cell Vs Progenitor Cells	0.0980289	0.0180743	-0.114199	Pos_Final_measure	0.177181
386	mmu00230	Purine metabolism	1.11022e-16	0.655061	B-cell Vs Progenitor Cells	0.0980289	0.0180743	-0.114199	Neg_Final_measure	-1.11948
387	mmu04612	Antigen processing and presentation	0	0.335981	B-cell Vs Progenitor Cells	0.139616	0.0851963	-0.181918	Pos_Final_measure	1.18948
388	mmu04612	Antigen processing and presentation	0	0.335981	B-cell Vs Progenitor Cells	0.139616	0.0851963	-0.181918	Neg_Final_measure	-2.53987
389	mmu04066	HIF-1 signaling pathway	0	0.00054131	B-cell Vs Progenitor Cells	0.117758	0.0166219	-0.181208	Pos_Final_measure	0.195737
390	mmu04066	HIF-1 signaling pathway	0	0.00054131	B-cell Vs Progenitor Cells	0.117758	0.0166219	-0.181208	Neg_Final_measure	-2.13387
391	mmu00010	Glycolysis / Gluconeogenesis	0.0118184	0.0644438	B-cell Vs Progenitor Cells	0.0958712	0.00243313	-0.227473	Pos_Final_measure	0.0233267
392	mmu00010	Glycolysis / Gluconeogenesis	0.0118184	0.0644438	B-cell Vs Progenitor Cells	0.0958712	0.00243313	-0.227473	Neg_Final_measure	-2.18081
393	mmu04722	Neurotrophin signaling pathway	0	0.0179681	B-cell Vs Progenitor Cells	0.125977	0.0312996	-0.148816	Pos_Final_measure	0.394304
394	mmu04722	Neurotrophin signaling pathway	0	0.0179681	B-cell Vs Progenitor Cells	0.125977	0.0312996	-0.148816	Neg_Final_measure	-1.87474
395	mmu05418	Fluid shear stress and atherosclerosis	3.55768e-11	0.473994	B-cell Vs Progenitor Cells	0.110529	0.0442872	-0.146173	Pos_Final_measure	0.489503
396	mmu05418	Fluid shear stress and atherosclerosis	3.55768e-11	0.473994	B-cell Vs Progenitor Cells	0.110529	0.0442872	-0.146173	Neg_Final_measure	-1.61563
397	mmu04810	Regulation of actin cytoskeleton	0	0.0356206	B-cell Vs Progenitor Cells	0.119174	0.0303919	-0.162313	Pos_Final_measure	0.362191
398	mmu04810	Regulation of actin cytoskeleton	0	0.0356206	B-cell Vs Progenitor Cells	0.119174	0.0303919	-0.162313	Neg_Final_measure	-1.93434
399	mmu04659	Th17 cell differentiation	4.79616e-14	0.111078	B-cell Vs Progenitor Cells	0.117192	0.0761213	-0.128424	Pos_Final_measure	0.892077
400	mmu04659	Th17 cell differentiation	4.79616e-14	0.111078	B-cell Vs Progenitor Cells	0.117192	0.0761213	-0.128424	Neg_Final_measure	-1.50502
401	mmu04151	PI3K-Akt signaling pathway	0	0.154407	B-cell Vs Progenitor Cells	0.10908	0.0395743	-0.179457	Pos_Final_measure	0.431677
402	mmu04151	PI3K-Akt signaling pathway	0	0.154407	B-cell Vs Progenitor Cells	0.10908	0.0395743	-0.179457	Neg_Final_measure	-1.95752
403	mmu04114	Oocyte meiosis	0	0.173375	B-cell Vs Progenitor Cells	0.12173	0.0253018	-0.177728	Pos_Final_measure	0.307998
404	mmu04114	Oocyte meiosis	0	0.173375	B-cell Vs Progenitor Cells	0.12173	0.0253018	-0.177728	Neg_Final_measure	-2.16348
405	mmu04611	Platelet activation	0.0948871	0.168876	B-cell Vs Progenitor Cells	0.106865	0.023699	-0.169182	Pos_Final_measure	0.25326
406	mmu04611	Platelet activation	0.0948871	0.168876	B-cell Vs Progenitor Cells	0.106865	0.023699	-0.169182	Neg_Final_measure	-1.80796
407	mmu04110	Cell cycle	0	0.0280569	B-cell Vs Progenitor Cells	0.14571	0.0220956	-0.1779	Pos_Final_measure	0.321955
408	mmu04110	Cell cycle	0	0.0280569	B-cell Vs Progenitor Cells	0.14571	0.0220956	-0.1779	Neg_Final_measure	-2.59218
409	mmu04922	Glucagon signaling pathway	0	0.000479573	B-cell Vs Progenitor Cells	0.112007	0.0383632	-0.186309	Pos_Final_measure	0.429694
410	mmu04922	Glucagon signaling pathway	0	0.000479573	B-cell Vs Progenitor Cells	0.112007	0.0383632	-0.186309	Neg_Final_measure	-2.08678
411	mmu05230	Central carbon metabolism in cancer	2.16493e-14	0.000107047	B-cell Vs Progenitor Cells	0.118069	0.0166607	-0.267269	Pos_Final_measure	0.196711
412	mmu05230	Central carbon metabolism in cancer	2.16493e-14	0.000107047	B-cell Vs Progenitor Cells	0.118069	0.0166607	-0.267269	Neg_Final_measure	-3.15561
413	mmu03013	RNA transport	0	0.00450145	B-cell Vs Progenitor Cells	0.134607	0.00368987	-0.171698	Pos_Final_measure	0.0496681
414	mmu03013	RNA transport	0	0.00450145	B-cell Vs Progenitor Cells	0.134607	0.00368987	-0.171698	Neg_Final_measure	-2.31117
415	mmu05340	Primary immunodeficiency	6.2915e-07	0.256045	B-cell Vs Progenitor Cells	0.113907	0.262144	-0.0859561	Pos_Final_measure	2.98602
416	mmu05340	Primary immunodeficiency	6.2915e-07	0.256045	B-cell Vs Progenitor Cells	0.113907	0.262144	-0.0859561	Neg_Final_measure	-0.979103
417	mmu05166	Human T-cell leukemia virus 1 infection	0	0.193767	B-cell Vs Progenitor Cells	0.121328	0.0479116	-0.131765	Pos_Final_measure	0.581303
418	mmu05166	Human T-cell leukemia virus 1 infection	0	0.193767	B-cell Vs Progenitor Cells	0.121328	0.0479116	-0.131765	Neg_Final_measure	-1.59868
419	mmu04141	Protein processing in endoplasmic reticulum	0	2.49196e-06	B-cell Vs Progenitor Cells	0.134402	0.0231859	-0.216006	Pos_Final_measure	0.311623
420	mmu04141	Protein processing in endoplasmic reticulum	0	2.49196e-06	B-cell Vs Progenitor Cells	0.134402	0.0231859	-0.216006	Neg_Final_measure	-2.90316
421	mmu04640	Hematopoietic cell lineage	1.27527e-05	0.00257077	B-cell Vs Progenitor Cells	0.116577	0.164643	-0.136296	Pos_Final_measure	1.91936
422	mmu04640	Hematopoietic cell lineage	1.27527e-05	0.00257077	B-cell Vs Progenitor Cells	0.116577	0.164643	-0.136296	Neg_Final_measure	-1.58889
423	mmu04662	B cell receptor signaling pathway	0	0.000759402	B-cell Vs Progenitor Cells	0.123169	0.206412	-0.0894456	Pos_Final_measure	2.54236
424	mmu04662	B cell receptor signaling pathway	0	0.000759402	B-cell Vs Progenitor Cells	0.123169	0.206412	-0.0894456	Neg_Final_measure	-1.10169
425	mmu05169	Epstein-Barr virus infection	0	0.176967	B-cell Vs Progenitor Cells	0.127701	0.0625158	-0.156496	Pos_Final_measure	0.798332
426	mmu05169	Epstein-Barr virus infection	0	0.176967	B-cell Vs Progenitor Cells	0.127701	0.0625158	-0.156496	Neg_Final_measure	-1.99847
427	mmu03010	Ribosome	0	8.88178e-16	B-cell Vs Progenitor Cells	0.143582	0.00086046	-0.481395	Pos_Final_measure	0.0123547
428	mmu03010	Ribosome	0	8.88178e-16	B-cell Vs Progenitor Cells	0.143582	0.00086046	-0.481395	Neg_Final_measure	-6.91197
429	mmu05145	Toxoplasmosis	0	0.144829	B-cell Vs T-cells	0.137018	0.0698604	-0.101669	Pos_Final_measure	0.957213
430	mmu05145	Toxoplasmosis	0	0.144829	B-cell Vs T-cells	0.137018	0.0698604	-0.101669	Neg_Final_measure	-1.39305
431	mmu04940	Type I diabetes mellitus	0	0.143664	B-cell Vs T-cells	0.146865	0.134989	-0.0927502	Pos_Final_measure	1.98252
432	mmu04940	Type I diabetes mellitus	0	0.143664	B-cell Vs T-cells	0.146865	0.134989	-0.0927502	Neg_Final_measure	-1.36218
433	mmu04621	NOD-like receptor signaling pathway	0	0.0119376	B-cell Vs T-cells	0.127503	0.0308357	-0.100207	Pos_Final_measure	0.393165
434	mmu04621	NOD-like receptor signaling pathway	0	0.0119376	B-cell Vs T-cells	0.127503	0.0308357	-0.100207	Neg_Final_measure	-1.27767
435	mmu04142	Lysosome	0	0.340409	B-cell Vs T-cells	0.126942	0.0379329	-0.0814825	Pos_Final_measure	0.481527
436	mmu04142	Lysosome	0	0.340409	B-cell Vs T-cells	0.126942	0.0379329	-0.0814825	Neg_Final_measure	-1.03435
437	mmu04141	Protein processing in endoplasmic reticulum	0	0.0138781	B-cell Vs T-cells	0.150878	0.042503	-0.100332	Pos_Final_measure	0.641277
438	mmu04141	Protein processing in endoplasmic reticulum	0	0.0138781	B-cell Vs T-cells	0.150878	0.042503	-0.100332	Neg_Final_measure	-1.5138
439	mmu05330	Allograft rejection	3.32512e-13	0.381646	B-cell Vs T-cells	0.155788	0.14677	-0.0899061	Pos_Final_measure	2.2865
440	mmu05330	Allograft rejection	3.32512e-13	0.381646	B-cell Vs T-cells	0.155788	0.14677	-0.0899061	Neg_Final_measure	-1.40063
441	mmu05168	Herpes simplex infection	3.33067e-15	0.755524	B-cell Vs T-cells	0.10251	0.0428763	-0.0688002	Pos_Final_measure	0.439525
442	mmu05168	Herpes simplex infection	3.33067e-15	0.755524	B-cell Vs T-cells	0.10251	0.0428763	-0.0688002	Neg_Final_measure	-0.705271
443	mmu04612	Antigen processing and presentation	0	0.00234349	B-cell Vs T-cells	0.154088	0.102119	-0.169333	Pos_Final_measure	1.57353
444	mmu04612	Antigen processing and presentation	0	0.00234349	B-cell Vs T-cells	0.154088	0.102119	-0.169333	Neg_Final_measure	-2.60922
445	mmu04145	Phagosome	0	0.0773695	B-cell Vs T-cells	0.135379	0.0689626	-0.0880943	Pos_Final_measure	0.933612
446	mmu04145	Phagosome	0	0.0773695	B-cell Vs T-cells	0.135379	0.0689626	-0.0880943	Neg_Final_measure	-1.19262
447	mmu05164	Influenza A	0	0.0129722	B-cell Vs T-cells	0.1356	0.0483269	-0.112472	Pos_Final_measure	0.655311
448	mmu05164	Influenza A	0	0.0129722	B-cell Vs T-cells	0.1356	0.0483269	-0.112472	Neg_Final_measure	-1.52512
449	mmu04666	Fc gamma R-mediated phagocytosis	4.66987e-10	0.738583	B-cell Vs T-cells	0.110276	0.082472	-0.128952	Pos_Final_measure	0.909468
450	mmu04666	Fc gamma R-mediated phagocytosis	4.66987e-10	0.738583	B-cell Vs T-cells	0.110276	0.082472	-0.128952	Neg_Final_measure	-1.42203
451	mmu05416	Viral myocarditis	2.22045e-15	0.0790023	B-cell Vs T-cells	0.136561	0.096983	-0.11511	Pos_Final_measure	1.32441
452	mmu05416	Viral myocarditis	2.22045e-15	0.0790023	B-cell Vs T-cells	0.136561	0.096983	-0.11511	Neg_Final_measure	-1.57196
453	mmu05167	Kaposi sarcoma-associated herpesvirus infection	0	0.00267314	B-cell Vs T-cells	0.126158	0.0535218	-0.117182	Pos_Final_measure	0.675221
454	mmu05167	Kaposi sarcoma-associated herpesvirus infection	0	0.00267314	B-cell Vs T-cells	0.126158	0.0535218	-0.117182	Neg_Final_measure	-1.47834
455	mmu04670	Leukocyte transendothelial migration	0	0.0355096	B-cell Vs T-cells	0.127653	0.0325264	-0.175032	Pos_Final_measure	0.415208
456	mmu04670	Leukocyte transendothelial migration	0	0.0355096	B-cell Vs T-cells	0.127653	0.0325264	-0.175032	Neg_Final_measure	-2.23433
457	mmu04380	Osteoclast differentiation	0	0.127519	B-cell Vs T-cells	0.112005	0.0642165	-0.0826396	Pos_Final_measure	0.719256
458	mmu04380	Osteoclast differentiation	0	0.127519	B-cell Vs T-cells	0.112005	0.0642165	-0.0826396	Neg_Final_measure	-0.925603
459	mmu04611	Platelet activation	0	0.04745	B-cell Vs T-cells	0.0995942	0.030795	-0.135833	Pos_Final_measure	0.3067
460	mmu04611	Platelet activation	0	0.04745	B-cell Vs T-cells	0.0995942	0.030795	-0.135833	Neg_Final_measure	-1.35282
461	mmu05170	Human immunodeficiency virus 1 infection	0	9.02045e-05	B-cell Vs T-cells	0.142442	0.0381255	-0.136022	Pos_Final_measure	0.543069
462	mmu05170	Human immunodeficiency virus 1 infection	0	9.02045e-05	B-cell Vs T-cells	0.142442	0.0381255	-0.136022	Neg_Final_measure	-1.93753
463	mmu04514	Cell adhesion molecules (CAMs)	0	0.0632875	B-cell Vs T-cells	0.114122	0.0763702	-0.179757	Pos_Final_measure	0.87155
464	mmu04514	Cell adhesion molecules (CAMs)	0	0.0632875	B-cell Vs T-cells	0.114122	0.0763702	-0.179757	Neg_Final_measure	-2.05142
465	mmu03010	Ribosome	0	1.31006e-09	B-cell Vs T-cells	0.16168	0.00871529	-0.196653	Pos_Final_measure	0.140909
466	mmu03010	Ribosome	0	1.31006e-09	B-cell Vs T-cells	0.16168	0.00871529	-0.196653	Neg_Final_measure	-3.17948
467	mmu04810	Regulation of actin cytoskeleton	0	0.0036958	B-cell Vs T-cells	0.111471	0.0261256	-0.159999	Pos_Final_measure	0.291224
468	mmu04810	Regulation of actin cytoskeleton	0	0.0036958	B-cell Vs T-cells	0.111471	0.0261256	-0.159999	Neg_Final_measure	-1.78352
469	mmu04658	Th1 and Th2 cell differentiation	0	0.189783	B-cell Vs T-cells	0.145796	0.0891909	-0.214413	Pos_Final_measure	1.30037
470	mmu04658	Th1 and Th2 cell differentiation	0	0.189783	B-cell Vs T-cells	0.145796	0.0891909	-0.214413	Neg_Final_measure	-3.12606
471	mmu05203	Viral carcinogenesis	0	0.0522121	B-cell Vs T-cells	0.117966	0.0401823	-0.117217	Pos_Final_measure	0.474014
472	mmu05203	Viral carcinogenesis	0	0.0522121	B-cell Vs T-cells	0.117966	0.0401823	-0.117217	Neg_Final_measure	-1.38276
473	mmu04662	B cell receptor signaling pathway	0	0.0024065	B-cell Vs T-cells	0.124483	0.228764	-0.0597948	Pos_Final_measure	2.84771
474	mmu04662	B cell receptor signaling pathway	0	0.0024065	B-cell Vs T-cells	0.124483	0.228764	-0.0597948	Neg_Final_measure	-0.744342
475	mmu05162	Measles	0	4.28076e-05	B-cell Vs T-cells	0.136433	0.0356078	-0.190669	Pos_Final_measure	0.485806
476	mmu05162	Measles	0	4.28076e-05	B-cell Vs T-cells	0.136433	0.0356078	-0.190669	Neg_Final_measure	-2.60135
477	mmu04659	Th17 cell differentiation	0	0.155203	B-cell Vs T-cells	0.139179	0.079249	-0.205592	Pos_Final_measure	1.10298
478	mmu04659	Th17 cell differentiation	0	0.155203	B-cell Vs T-cells	0.139179	0.079249	-0.205592	Neg_Final_measure	-2.86142
479	mmu04640	Hematopoietic cell lineage	0	0.00402739	B-cell Vs T-cells	0.121016	0.172152	-0.158824	Pos_Final_measure	2.08332
480	mmu04640	Hematopoietic cell lineage	0	0.00402739	B-cell Vs T-cells	0.121016	0.172152	-0.158824	Neg_Final_measure	-1.92202
481	mmu05166	Human T-cell leukemia virus 1 infection	0	2.74644e-05	B-cell Vs T-cells	0.137193	0.0567533	-0.134737	Pos_Final_measure	0.778616
482	mmu05166	Human T-cell leukemia virus 1 infection	0	2.74644e-05	B-cell Vs T-cells	0.137193	0.0567533	-0.134737	Neg_Final_measure	-1.8485
483	mmu05340	Primary immunodeficiency	0	0.0654074	B-cell Vs T-cells	0.140131	0.242646	-0.299211	Pos_Final_measure	3.40023
484	mmu05340	Primary immunodeficiency	0	0.0654074	B-cell Vs T-cells	0.140131	0.242646	-0.299211	Neg_Final_measure	-4.19288
485	mmu05169	Epstein-Barr virus infection	0	0.00591008	B-cell Vs T-cells	0.138371	0.0762071	-0.13935	Pos_Final_measure	1.05449
486	mmu05169	Epstein-Barr virus infection	0	0.00591008	B-cell Vs T-cells	0.138371	0.0762071	-0.13935	Neg_Final_measure	-1.92821
487	mmu04660	T cell receptor signaling pathway	0	0.00420103	B-cell Vs T-cells	0.137866	0.0264543	-0.246502	Pos_Final_measure	0.364717
488	mmu04660	T cell receptor signaling pathway	0	0.00420103	B-cell Vs T-cells	0.137866	0.0264543	-0.246502	Neg_Final_measure	-3.39843
489	mmu00511	Other glycan degradation	0.0498281	0.29992	Erythrocytes Vs Granulocytes	0.0882022	0.0126917	-0.199878	Pos_Final_measure	0.111943
490	mmu00511	Other glycan degradation	0.0498281	0.29992	Erythrocytes Vs Granulocytes	0.0882022	0.0126917	-0.199878	Neg_Final_measure	-1.76297
491	mmu00310	Lysine degradation	1.66672e-10	0.49205	Erythrocytes Vs Granulocytes	0.0925896	0.0896996	-0.0964406	Pos_Final_measure	0.830525
492	mmu00310	Lysine degradation	1.66672e-10	0.49205	Erythrocytes Vs Granulocytes	0.0925896	0.0896996	-0.0964406	Neg_Final_measure	-0.89294
493	mmu04120	Ubiquitin mediated proteolysis	0	0.0354302	Erythrocytes Vs Granulocytes	0.104464	0.128119	-0.0401921	Pos_Final_measure	1.33838
494	mmu04120	Ubiquitin mediated proteolysis	0	0.0354302	Erythrocytes Vs Granulocytes	0.104464	0.128119	-0.0401921	Neg_Final_measure	-0.419864
495	mmu04931	Insulin resistance	1.8754e-08	0.000685702	Erythrocytes Vs Granulocytes	0.0828363	0.0439402	-0.17707	Pos_Final_measure	0.363985
496	mmu04931	Insulin resistance	1.8754e-08	0.000685702	Erythrocytes Vs Granulocytes	0.0828363	0.0439402	-0.17707	Neg_Final_measure	-1.46678
497	mmu04910	Insulin signaling pathway	0	0.00386091	Erythrocytes Vs Granulocytes	0.0935733	0.0713777	-0.119728	Pos_Final_measure	0.667905
498	mmu04910	Insulin signaling pathway	0	0.00386091	Erythrocytes Vs Granulocytes	0.0935733	0.0713777	-0.119728	Neg_Final_measure	-1.12034
499	mmu00240	Pyrimidine metabolism	1.96384e-10	0.536753	Erythrocytes Vs Granulocytes	0.0913261	0.204674	-0.0353562	Pos_Final_measure	1.8692
500	mmu00240	Pyrimidine metabolism	1.96384e-10	0.536753	Erythrocytes Vs Granulocytes	0.0913261	0.204674	-0.0353562	Neg_Final_measure	-0.322894
501	mmu05221	Acute myeloid leukemia	0	0.000626217	Erythrocytes Vs Granulocytes	0.103099	0.0580346	-0.173388	Pos_Final_measure	0.598331
502	mmu05221	Acute myeloid leukemia	0	0.000626217	Erythrocytes Vs Granulocytes	0.103099	0.0580346	-0.173388	Neg_Final_measure	-1.78762
503	mmu03460	Fanconi anemia pathway	0	0.00617575	Erythrocytes Vs Granulocytes	0.110199	0.129119	-0.00197417	Pos_Final_measure	1.42287
504	mmu03460	Fanconi anemia pathway	0	0.00617575	Erythrocytes Vs Granulocytes	0.110199	0.129119	-0.00197417	Neg_Final_measure	-0.0217551
505	mmu05212	Pancreatic cancer	0	0.00582181	Erythrocytes Vs Granulocytes	0.0971269	0.0775802	-0.162926	Pos_Final_measure	0.753512
506	mmu05212	Pancreatic cancer	0	0.00582181	Erythrocytes Vs Granulocytes	0.0971269	0.0775802	-0.162926	Neg_Final_measure	-1.58244
507	mmu04141	Protein processing in endoplasmic reticulum	0	0.238459	Erythrocytes Vs Granulocytes	0.116557	0.123899	-0.0551162	Pos_Final_measure	1.44412
508	mmu04141	Protein processing in endoplasmic reticulum	0	0.238459	Erythrocytes Vs Granulocytes	0.116557	0.123899	-0.0551162	Neg_Final_measure	-0.642417
509	mmu00520	Amino sugar and nucleotide sugar metabolism	0	0.00345811	Erythrocytes Vs Granulocytes	0.0803152	0.0516614	-0.100257	Pos_Final_measure	0.41492
510	mmu00520	Amino sugar and nucleotide sugar metabolism	0	0.00345811	Erythrocytes Vs Granulocytes	0.0803152	0.0516614	-0.100257	Neg_Final_measure	-0.805218
511	mmu00010	Glycolysis / Gluconeogenesis	4.09618e-10	0.0605378	Erythrocytes Vs Granulocytes	0.0938589	0.0671211	-0.263046	Pos_Final_measure	0.629991
512	mmu00010	Glycolysis / Gluconeogenesis	4.09618e-10	0.0605378	Erythrocytes Vs Granulocytes	0.0938589	0.0671211	-0.263046	Neg_Final_measure	-2.46892
513	mmu00500	Starch and sucrose metabolism	1.2742e-12	0.147585	Erythrocytes Vs Granulocytes	0.0933447	0.0244011	-0.268935	Pos_Final_measure	0.227771
514	mmu00500	Starch and sucrose metabolism	1.2742e-12	0.147585	Erythrocytes Vs Granulocytes	0.0933447	0.0244011	-0.268935	Neg_Final_measure	-2.51037
515	mmu03410	Base excision repair	1.11022e-16	0.617878	Erythrocytes Vs Granulocytes	0.104122	0.195144	-0.0314527	Pos_Final_measure	2.03188
516	mmu03410	Base excision repair	1.11022e-16	0.617878	Erythrocytes Vs Granulocytes	0.104122	0.195144	-0.0314527	Neg_Final_measure	-0.327491
517	mmu03015	mRNA surveillance pathway	0	4.58655e-05	Erythrocytes Vs Granulocytes	0.0998898	0.146604	-0.0314592	Pos_Final_measure	1.46443
518	mmu03015	mRNA surveillance pathway	0	4.58655e-05	Erythrocytes Vs Granulocytes	0.0998898	0.146604	-0.0314592	Neg_Final_measure	-0.314245
519	mmu05418	Fluid shear stress and atherosclerosis	8.65974e-15	4.15326e-05	Erythrocytes Vs Granulocytes	0.0840689	0.0542046	-0.2196	Pos_Final_measure	0.455692
520	mmu05418	Fluid shear stress and atherosclerosis	8.65974e-15	4.15326e-05	Erythrocytes Vs Granulocytes	0.0840689	0.0542046	-0.2196	Neg_Final_measure	-1.84615
521	mmu05134	Legionellosis	0	0.000642912	Erythrocytes Vs Granulocytes	0.106983	0.0507083	-0.225574	Pos_Final_measure	0.542493
522	mmu05134	Legionellosis	0	0.000642912	Erythrocytes Vs Granulocytes	0.106983	0.0507083	-0.225574	Neg_Final_measure	-2.41326
523	mmu05220	Chronic myeloid leukemia	0	0.0217204	Erythrocytes Vs Granulocytes	0.106656	0.0908284	-0.0992141	Pos_Final_measure	0.968736
524	mmu05220	Chronic myeloid leukemia	0	0.0217204	Erythrocytes Vs Granulocytes	0.106656	0.0908284	-0.0992141	Neg_Final_measure	-1.05817
525	mmu00860	Porphyrin and chlorophyll metabolism	9.55563e-07	0.0173915	Erythrocytes Vs Granulocytes	0.105478	0.850771	-0.0555979	Pos_Final_measure	8.9738
526	mmu00860	Porphyrin and chlorophyll metabolism	9.55563e-07	0.0173915	Erythrocytes Vs Granulocytes	0.105478	0.850771	-0.0555979	Neg_Final_measure	-0.586438
527	mmu03440	Homologous recombination	0	0.111658	Erythrocytes Vs Granulocytes	0.13039	0.149261	-0.0255832	Pos_Final_measure	1.94621
528	mmu03440	Homologous recombination	0	0.111658	Erythrocytes Vs Granulocytes	0.13039	0.149261	-0.0255832	Neg_Final_measure	-0.333579
529	mmu00480	Glutathione metabolism	0	0.308662	Erythrocytes Vs Granulocytes	0.0854913	0.216234	-0.158876	Pos_Final_measure	1.84861
530	mmu00480	Glutathione metabolism	0	0.308662	Erythrocytes Vs Granulocytes	0.0854913	0.216234	-0.158876	Neg_Final_measure	-1.35825
531	mmu03050	Proteasome	0	8.33114e-05	Erythrocytes Vs Granulocytes	0.130012	0.198537	-0.0560105	Pos_Final_measure	2.58123
532	mmu03050	Proteasome	0	8.33114e-05	Erythrocytes Vs Granulocytes	0.130012	0.198537	-0.0560105	Neg_Final_measure	-0.728205
533	mmu04072	Phospholipase D signaling pathway	0	0.00200782	Erythrocytes Vs Granulocytes	0.0784301	0.0588408	-0.1465	Pos_Final_measure	0.461489
534	mmu04072	Phospholipase D signaling pathway	0	0.00200782	Erythrocytes Vs Granulocytes	0.0784301	0.0588408	-0.1465	Neg_Final_measure	-1.149
535	mmu00564	Glycerophospholipid metabolism	9.79134e-10	0.0034402	Erythrocytes Vs Granulocytes	0.0895666	0.114975	-0.10661	Pos_Final_measure	1.02979
536	mmu00564	Glycerophospholipid metabolism	9.79134e-10	0.0034402	Erythrocytes Vs Granulocytes	0.0895666	0.114975	-0.10661	Neg_Final_measure	-0.95487
537	mmu04140	Autophagy	0	0.000550087	Erythrocytes Vs Granulocytes	0.101248	0.0632983	-0.0930035	Pos_Final_measure	0.64088
538	mmu04140	Autophagy	0	0.000550087	Erythrocytes Vs Granulocytes	0.101248	0.0632983	-0.0930035	Neg_Final_measure	-0.941639
539	mmu04664	Fc epsilon RI signaling pathway	1.22884e-05	0.00474904	Erythrocytes Vs Granulocytes	0.0839507	0.0515922	-0.25591	Pos_Final_measure	0.43312
540	mmu04664	Fc epsilon RI signaling pathway	1.22884e-05	0.00474904	Erythrocytes Vs Granulocytes	0.0839507	0.0515922	-0.25591	Neg_Final_measure	-2.14838
541	mmu04660	T cell receptor signaling pathway	0	0.000406408	Erythrocytes Vs Granulocytes	0.0835323	0.0344948	-0.161134	Pos_Final_measure	0.288143
542	mmu04660	T cell receptor signaling pathway	0	0.000406408	Erythrocytes Vs Granulocytes	0.0835323	0.0344948	-0.161134	Neg_Final_measure	-1.34599
543	mmu05144	Malaria	6.09343e-07	0.153559	Erythrocytes Vs Granulocytes	0.100036	0.511867	-0.167068	Pos_Final_measure	5.1205
544	mmu05144	Malaria	6.09343e-07	0.153559	Erythrocytes Vs Granulocytes	0.100036	0.511867	-0.167068	Neg_Final_measure	-1.67128
545	mmu04066	HIF-1 signaling pathway	0	0.00357668	Erythrocytes Vs Granulocytes	0.0920088	0.0842391	-0.171525	Pos_Final_measure	0.775074
546	mmu04066	HIF-1 signaling pathway	0	0.00357668	Erythrocytes Vs Granulocytes	0.0920088	0.0842391	-0.171525	Neg_Final_measure	-1.57818
547	mmu03430	Mismatch repair	0	0.000438564	Erythrocytes Vs Granulocytes	0.162345	0.306631	-0.00555234	Pos_Final_measure	4.978
548	mmu03430	Mismatch repair	0	0.000438564	Erythrocytes Vs Granulocytes	0.162345	0.306631	-0.00555234	Neg_Final_measure	-0.0901396
549	mmu05163	Human cytomegalovirus infection	0	4.22334e-08	Erythrocytes Vs Granulocytes	0.0988465	0.057067	-0.162562	Pos_Final_measure	0.564087
550	mmu05163	Human cytomegalovirus infection	0	4.22334e-08	Erythrocytes Vs Granulocytes	0.0988465	0.057067	-0.162562	Neg_Final_measure	-1.60687
551	mmu04662	B cell receptor signaling pathway	0	0.0014018	Erythrocytes Vs Granulocytes	0.0923042	0.0275488	-0.214952	Pos_Final_measure	0.254287
552	mmu04662	B cell receptor signaling pathway	0	0.0014018	Erythrocytes Vs Granulocytes	0.0923042	0.0275488	-0.214952	Neg_Final_measure	-1.9841
553	mmu05133	Pertussis	1.25646e-05	0.000537691	Erythrocytes Vs Granulocytes	0.0917498	0.0298549	-0.31085	Pos_Final_measure	0.273918
554	mmu05133	Pertussis	1.25646e-05	0.000537691	Erythrocytes Vs Granulocytes	0.0917498	0.0298549	-0.31085	Neg_Final_measure	-2.85204
555	mmu04625	C-type lectin receptor signaling pathway	0	9.1941e-08	Erythrocytes Vs Granulocytes	0.088147	0.0329659	-0.226682	Pos_Final_measure	0.290584
556	mmu04625	C-type lectin receptor signaling pathway	0	9.1941e-08	Erythrocytes Vs Granulocytes	0.088147	0.0329659	-0.226682	Neg_Final_measure	-1.99813
557	mmu05132	Salmonella infection	0	2.53961e-08	Erythrocytes Vs Granulocytes	0.100689	0.0850507	-0.213034	Pos_Final_measure	0.856367
558	mmu05132	Salmonella infection	0	2.53961e-08	Erythrocytes Vs Granulocytes	0.100689	0.0850507	-0.213034	Neg_Final_measure	-2.14501
559	mmu05230	Central carbon metabolism in cancer	0	0.0459004	Erythrocytes Vs Granulocytes	0.100678	0.0846118	-0.222628	Pos_Final_measure	0.851858
560	mmu05230	Central carbon metabolism in cancer	0	0.0459004	Erythrocytes Vs Granulocytes	0.100678	0.0846118	-0.222628	Neg_Final_measure	-2.24138
561	mmu04071	Sphingolipid signaling pathway	0	0.000168059	Erythrocytes Vs Granulocytes	0.0820742	0.0372862	-0.193031	Pos_Final_measure	0.306024
562	mmu04071	Sphingolipid signaling pathway	0	0.000168059	Erythrocytes Vs Granulocytes	0.0820742	0.0372862	-0.193031	Neg_Final_measure	-1.58429
563	mmu03420	Nucleotide excision repair	0	0.00107624	Erythrocytes Vs Granulocytes	0.124988	0.198036	-0.0160848	Pos_Final_measure	2.47521
564	mmu03420	Nucleotide excision repair	0	0.00107624	Erythrocytes Vs Granulocytes	0.124988	0.198036	-0.0160848	Neg_Final_measure	-0.201041
565	mmu04650	Natural killer cell mediated cytotoxicity	3.08573e-05	0.00018089	Erythrocytes Vs Granulocytes	0.0808601	0.0288487	-0.309405	Pos_Final_measure	0.233271
566	mmu04650	Natural killer cell mediated cytotoxicity	3.08573e-05	0.00018089	Erythrocytes Vs Granulocytes	0.0808601	0.0288487	-0.309405	Neg_Final_measure	-2.50185
567	mmu04621	NOD-like receptor signaling pathway	0	5.25554e-08	Erythrocytes Vs Granulocytes	0.098489	0.0365971	-0.193539	Pos_Final_measure	0.360441
568	mmu04621	NOD-like receptor signaling pathway	0	5.25554e-08	Erythrocytes Vs Granulocytes	0.098489	0.0365971	-0.193539	Neg_Final_measure	-1.90615
569	mmu05169	Epstein-Barr virus infection	0	7.52472e-05	Erythrocytes Vs Granulocytes	0.104024	0.091458	-0.094246	Pos_Final_measure	0.95138
570	mmu05169	Epstein-Barr virus infection	0	7.52472e-05	Erythrocytes Vs Granulocytes	0.104024	0.091458	-0.094246	Neg_Final_measure	-0.980381
571	mmu05322	Systemic lupus erythematosus	0	1.6833e-07	Erythrocytes Vs Granulocytes	0.110373	0.250168	-0.0606468	Pos_Final_measure	2.76117
572	mmu05322	Systemic lupus erythematosus	0	1.6833e-07	Erythrocytes Vs Granulocytes	0.110373	0.250168	-0.0606468	Neg_Final_measure	-0.669376
573	mmu05205	Proteoglycans in cancer	0	1.14413e-05	Erythrocytes Vs Granulocytes	0.084824	0.0371595	-0.223779	Pos_Final_measure	0.315202
574	mmu05205	Proteoglycans in cancer	0	1.14413e-05	Erythrocytes Vs Granulocytes	0.084824	0.0371595	-0.223779	Neg_Final_measure	-1.89818
575	mmu05034	Alcoholism	0	6.7663e-05	Erythrocytes Vs Granulocytes	0.103634	0.204938	-0.0579301	Pos_Final_measure	2.12386
576	mmu05034	Alcoholism	0	6.7663e-05	Erythrocytes Vs Granulocytes	0.103634	0.204938	-0.0579301	Neg_Final_measure	-0.600353
577	mmu04722	Neurotrophin signaling pathway	0	6.46576e-06	Erythrocytes Vs Granulocytes	0.0958399	0.054136	-0.172051	Pos_Final_measure	0.518839
578	mmu04722	Neurotrophin signaling pathway	0	6.46576e-06	Erythrocytes Vs Granulocytes	0.0958399	0.054136	-0.172051	Neg_Final_measure	-1.64894
579	mmu05152	Tuberculosis	0	1.72002e-07	Erythrocytes Vs Granulocytes	0.0947987	0.0276493	-0.270109	Pos_Final_measure	0.262111
580	mmu05152	Tuberculosis	0	1.72002e-07	Erythrocytes Vs Granulocytes	0.0947987	0.0276493	-0.270109	Neg_Final_measure	-2.5606
581	mmu04062	Chemokine signaling pathway	0	3.4779e-07	Erythrocytes Vs Granulocytes	0.0975414	0.0284239	-0.285888	Pos_Final_measure	0.277251
582	mmu04062	Chemokine signaling pathway	0	3.4779e-07	Erythrocytes Vs Granulocytes	0.0975414	0.0284239	-0.285888	Neg_Final_measure	-2.78859
583	mmu03040	Spliceosome	0	6.65979e-09	Erythrocytes Vs Granulocytes	0.118398	0.169954	-0.0113709	Pos_Final_measure	2.01222
584	mmu03040	Spliceosome	0	6.65979e-09	Erythrocytes Vs Granulocytes	0.118398	0.169954	-0.0113709	Neg_Final_measure	-0.13463
585	mmu04216	Ferroptosis	0	0.0214116	Erythrocytes Vs Granulocytes	0.122472	0.305775	-0.138433	Pos_Final_measure	3.74487
586	mmu04216	Ferroptosis	0	0.0214116	Erythrocytes Vs Granulocytes	0.122472	0.305775	-0.138433	Neg_Final_measure	-1.69541
587	mmu04145	Phagosome	0	3.22211e-05	Erythrocytes Vs Granulocytes	0.106147	0.13263	-0.24557	Pos_Final_measure	1.40783
588	mmu04145	Phagosome	0	3.22211e-05	Erythrocytes Vs Granulocytes	0.106147	0.13263	-0.24557	Neg_Final_measure	-2.60665
589	mmu04115	p53 signaling pathway	0	0.165007	Erythrocytes Vs Granulocytes	0.0968303	0.181356	-0.0774612	Pos_Final_measure	1.75608
590	mmu04115	p53 signaling pathway	0	0.165007	Erythrocytes Vs Granulocytes	0.0968303	0.181356	-0.0774612	Neg_Final_measure	-0.750059
591	mmu05161	Hepatitis B	0	6.7663e-05	Erythrocytes Vs Granulocytes	0.102908	0.116058	-0.129298	Pos_Final_measure	1.19433
592	mmu05161	Hepatitis B	0	6.7663e-05	Erythrocytes Vs Granulocytes	0.102908	0.116058	-0.129298	Neg_Final_measure	-1.33058
593	mmu05170	Human immunodeficiency virus 1 infection	0	1.43889e-07	Erythrocytes Vs Granulocytes	0.0975759	0.0792748	-0.159364	Pos_Final_measure	0.77353
594	mmu05170	Human immunodeficiency virus 1 infection	0	1.43889e-07	Erythrocytes Vs Granulocytes	0.0975759	0.0792748	-0.159364	Neg_Final_measure	-1.55501
595	mmu04144	Endocytosis	0	6.07492e-09	Erythrocytes Vs Granulocytes	0.102242	0.0527446	-0.184943	Pos_Final_measure	0.539271
596	mmu04144	Endocytosis	0	6.07492e-09	Erythrocytes Vs Granulocytes	0.102242	0.0527446	-0.184943	Neg_Final_measure	-1.8909
597	mmu04068	FoxO signaling pathway	0	9.1957e-05	Erythrocytes Vs Granulocytes	0.0951905	0.106977	-0.115509	Pos_Final_measure	1.01832
598	mmu04068	FoxO signaling pathway	0	9.1957e-05	Erythrocytes Vs Granulocytes	0.0951905	0.106977	-0.115509	Neg_Final_measure	-1.09954
599	mmu05100	Bacterial invasion of epithelial cells	0	0.00179743	Erythrocytes Vs Granulocytes	0.105675	0.0467754	-0.376179	Pos_Final_measure	0.494299
600	mmu05100	Bacterial invasion of epithelial cells	0	0.00179743	Erythrocytes Vs Granulocytes	0.105675	0.0467754	-0.376179	Neg_Final_measure	-3.97527
601	mmu03013	RNA transport	0	6.98508e-12	Erythrocytes Vs Granulocytes	0.11723	0.183951	-0.0086263	Pos_Final_measure	2.15646
602	mmu03013	RNA transport	0	6.98508e-12	Erythrocytes Vs Granulocytes	0.11723	0.183951	-0.0086263	Neg_Final_measure	-0.101126
603	mmu05140	Leishmaniasis	0	0.00154864	Erythrocytes Vs Granulocytes	0.107944	0.0502655	-0.401066	Pos_Final_measure	0.542584
604	mmu05140	Leishmaniasis	0	0.00154864	Erythrocytes Vs Granulocytes	0.107944	0.0502655	-0.401066	Neg_Final_measure	-4.32926
605	mmu05166	Human T-cell leukemia virus 1 infection	0	0.0315871	Erythrocytes Vs Granulocytes	0.095516	0.128665	-0.106453	Pos_Final_measure	1.22896
606	mmu05166	Human T-cell leukemia virus 1 infection	0	0.0315871	Erythrocytes Vs Granulocytes	0.095516	0.128665	-0.106453	Neg_Final_measure	-1.0168
607	mmu03030	DNA replication	0	1.36007e-06	Erythrocytes Vs Granulocytes	0.184182	0.465293	-0.00416986	Pos_Final_measure	8.56985
608	mmu03030	DNA replication	0	1.36007e-06	Erythrocytes Vs Granulocytes	0.184182	0.465293	-0.00416986	Neg_Final_measure	-0.0768013
609	mmu04142	Lysosome	0	1.09883e-06	Erythrocytes Vs Granulocytes	0.0998283	0.069735	-0.169197	Pos_Final_measure	0.696153
610	mmu04142	Lysosome	0	1.09883e-06	Erythrocytes Vs Granulocytes	0.0998283	0.069735	-0.169197	Neg_Final_measure	-1.68907
611	mmu04932	Non-alcoholic fatty liver disease (NAFLD)	0	1.83011e-05	Erythrocytes Vs Granulocytes	0.115258	0.137799	-0.0628445	Pos_Final_measure	1.58824
612	mmu04932	Non-alcoholic fatty liver disease (NAFLD)	0	1.83011e-05	Erythrocytes Vs Granulocytes	0.115258	0.137799	-0.0628445	Neg_Final_measure	-0.724332
613	mmu04666	Fc gamma R-mediated phagocytosis	2.14453e-08	6.65729e-07	Erythrocytes Vs Granulocytes	0.0904303	0.0314641	-0.406568	Pos_Final_measure	0.284531
614	mmu04666	Fc gamma R-mediated phagocytosis	2.14453e-08	6.65729e-07	Erythrocytes Vs Granulocytes	0.0904303	0.0314641	-0.406568	Neg_Final_measure	-3.67661
615	mmu00190	Oxidative phosphorylation	0	1.40366e-09	Erythrocytes Vs Granulocytes	0.134315	0.204381	-0.0279499	Pos_Final_measure	2.74515
616	mmu00190	Oxidative phosphorylation	0	1.40366e-09	Erythrocytes Vs Granulocytes	0.134315	0.204381	-0.0279499	Neg_Final_measure	-0.375409
617	mmu04380	Osteoclast differentiation	0	1.73805e-12	Erythrocytes Vs Granulocytes	0.0916147	0.0227935	-0.261202	Pos_Final_measure	0.208822
618	mmu04380	Osteoclast differentiation	0	1.73805e-12	Erythrocytes Vs Granulocytes	0.0916147	0.0227935	-0.261202	Neg_Final_measure	-2.39299
619	mmu04914	Progesterone-mediated oocyte maturation	0	0.063801	Erythrocytes Vs Granulocytes	0.106569	0.233606	-0.100602	Pos_Final_measure	2.48952
620	mmu04914	Progesterone-mediated oocyte maturation	0	0.063801	Erythrocytes Vs Granulocytes	0.106569	0.233606	-0.100602	Neg_Final_measure	-1.07211
621	mmu04210	Apoptosis	0	0.00234176	Erythrocytes Vs Granulocytes	0.0933757	0.125763	-0.120878	Pos_Final_measure	1.17432
622	mmu04210	Apoptosis	0	0.00234176	Erythrocytes Vs Granulocytes	0.0933757	0.125763	-0.120878	Neg_Final_measure	-1.12871
623	mmu05016	Huntington disease	0	9.68114e-14	Erythrocytes Vs Granulocytes	0.118724	0.196484	-0.0246087	Pos_Final_measure	2.33274
624	mmu05016	Huntington disease	0	9.68114e-14	Erythrocytes Vs Granulocytes	0.118724	0.196484	-0.0246087	Neg_Final_measure	-0.292166
625	mmu04611	Platelet activation	7.0375e-11	0.000981919	Erythrocytes Vs Granulocytes	0.0839844	0.0482808	-0.248519	Pos_Final_measure	0.405483
626	mmu04611	Platelet activation	7.0375e-11	0.000981919	Erythrocytes Vs Granulocytes	0.0839844	0.0482808	-0.248519	Neg_Final_measure	-2.08717
627	mmu05012	Parkinson disease	0	6.8745e-13	Erythrocytes Vs Granulocytes	0.116397	0.213523	-0.0420856	Pos_Final_measure	2.48535
628	mmu05012	Parkinson disease	0	6.8745e-13	Erythrocytes Vs Granulocytes	0.116397	0.213523	-0.0420856	Neg_Final_measure	-0.489866
629	mmu05010	Alzheimer disease	0	3.28835e-05	Erythrocytes Vs Granulocytes	0.113289	0.163419	-0.0650919	Pos_Final_measure	1.85136
630	mmu05010	Alzheimer disease	0	3.28835e-05	Erythrocytes Vs Granulocytes	0.113289	0.163419	-0.0650919	Neg_Final_measure	-0.737423
631	mmu05203	Viral carcinogenesis	0	0.122674	Erythrocytes Vs Granulocytes	0.101368	0.091041	-0.131374	Pos_Final_measure	0.922865
632	mmu05203	Viral carcinogenesis	0	0.122674	Erythrocytes Vs Granulocytes	0.101368	0.091041	-0.131374	Neg_Final_measure	-1.33171
633	mmu04217	Necroptosis	0	0.00353167	Erythrocytes Vs Granulocytes	0.108584	0.185531	-0.1285	Pos_Final_measure	2.01457
634	mmu04217	Necroptosis	0	0.00353167	Erythrocytes Vs Granulocytes	0.108584	0.185531	-0.1285	Neg_Final_measure	-1.39531
635	mmu04218	Cellular senescence	0	0.0114799	Erythrocytes Vs Granulocytes	0.103924	0.155825	-0.0898417	Pos_Final_measure	1.61939
636	mmu04218	Cellular senescence	0	0.0114799	Erythrocytes Vs Granulocytes	0.103924	0.155825	-0.0898417	Neg_Final_measure	-0.933668
637	mmu04114	Oocyte meiosis	0	0.00574782	Erythrocytes Vs Granulocytes	0.105283	0.216006	-0.104872	Pos_Final_measure	2.27417
638	mmu04114	Oocyte meiosis	0	0.00574782	Erythrocytes Vs Granulocytes	0.105283	0.216006	-0.104872	Neg_Final_measure	-1.10412
639	mmu04714	Thermogenesis	0	0.000138078	Erythrocytes Vs Granulocytes	0.112009	0.153552	-0.0460537	Pos_Final_measure	1.71993
640	mmu04714	Thermogenesis	0	0.000138078	Erythrocytes Vs Granulocytes	0.112009	0.153552	-0.0460537	Neg_Final_measure	-0.515844
641	mmu04670	Leukocyte transendothelial migration	0	1.5302e-05	Erythrocytes Vs Granulocytes	0.0953536	0.0524257	-0.456474	Pos_Final_measure	0.499898
642	mmu04670	Leukocyte transendothelial migration	0	1.5302e-05	Erythrocytes Vs Granulocytes	0.0953536	0.0524257	-0.456474	Neg_Final_measure	-4.35264
643	mmu04110	Cell cycle	0	3.71207e-10	Erythrocytes Vs Granulocytes	0.126628	0.338744	-0.0411582	Pos_Final_measure	4.28946
644	mmu04110	Cell cycle	0	3.71207e-10	Erythrocytes Vs Granulocytes	0.126628	0.338744	-0.0411582	Neg_Final_measure	-0.521179
645	mmu03010	Ribosome	0	1.69156e-11	Erythrocytes Vs Granulocytes	0.165666	0.359353	-0.015265	Pos_Final_measure	5.95327
646	mmu03010	Ribosome	0	1.69156e-11	Erythrocytes Vs Granulocytes	0.165666	0.359353	-0.015265	Neg_Final_measure	-0.252889
647	mmu04810	Regulation of actin cytoskeleton	0	7.49353e-07	Erythrocytes Vs Granulocytes	0.0881442	0.0632151	-0.354759	Pos_Final_measure	0.557204
648	mmu04810	Regulation of actin cytoskeleton	0	7.49353e-07	Erythrocytes Vs Granulocytes	0.0881442	0.0632151	-0.354759	Neg_Final_measure	-3.12699
649	mmu03018	RNA degradation	0	0.346458	Erythrocytes Vs Progenitors	0.109424	0.0393855	-0.167884	Pos_Final_measure	0.430973
650	mmu03018	RNA degradation	0	0.346458	Erythrocytes Vs Progenitors	0.109424	0.0393855	-0.167884	Neg_Final_measure	-1.83706
651	mmu05231	Choline metabolism in cancer	0	0.0144041	Erythrocytes Vs Progenitors	0.101543	0.0494441	-0.14423	Pos_Final_measure	0.502071
652	mmu05231	Choline metabolism in cancer	0	0.0144041	Erythrocytes Vs Progenitors	0.101543	0.0494441	-0.14423	Neg_Final_measure	-1.46455
653	mmu04625	C-type lectin receptor signaling pathway	0	0.0216174	Erythrocytes Vs Progenitors	0.0845802	0.0164677	-0.172586	Pos_Final_measure	0.139285
654	mmu04625	C-type lectin receptor signaling pathway	0	0.0216174	Erythrocytes Vs Progenitors	0.0845802	0.0164677	-0.172586	Neg_Final_measure	-1.45974
655	mmu05142	Chagas disease (American trypanosomiasis)	2.24861e-07	0.00813407	Erythrocytes Vs Progenitors	0.0938095	0.00162456	-0.177474	Pos_Final_measure	0.0152399
656	mmu05142	Chagas disease (American trypanosomiasis)	2.24861e-07	0.00813407	Erythrocytes Vs Progenitors	0.0938095	0.00162456	-0.177474	Neg_Final_measure	-1.66488
657	mmu05416	Viral myocarditis	9.09317e-05	0.20292	Erythrocytes Vs Progenitors	0.0934315	0.00533089	-0.216402	Pos_Final_measure	0.0498073
658	mmu05416	Viral myocarditis	9.09317e-05	0.20292	Erythrocytes Vs Progenitors	0.0934315	0.00533089	-0.216402	Neg_Final_measure	-2.02187
659	mmu04540	Gap junction	0.00249317	0.112385	Erythrocytes Vs Progenitors	0.0966007	0.194706	-0.123145	Pos_Final_measure	1.88088
660	mmu04540	Gap junction	0.00249317	0.112385	Erythrocytes Vs Progenitors	0.0966007	0.194706	-0.123145	Neg_Final_measure	-1.18959
661	mmu04380	Osteoclast differentiation	0	0.396771	Erythrocytes Vs Progenitors	0.0760236	0.0111845	-0.151015	Pos_Final_measure	0.0850285
662	mmu04380	Osteoclast differentiation	0	0.396771	Erythrocytes Vs Progenitors	0.0760236	0.0111845	-0.151015	Neg_Final_measure	-1.14807
663	mmu03450	Non-homologous end-joining	0.0119376	0.255775	Erythrocytes Vs Progenitors	0.110847	0.0777199	-0.196556	Pos_Final_measure	0.861503
664	mmu03450	Non-homologous end-joining	0.0119376	0.255775	Erythrocytes Vs Progenitors	0.110847	0.0777199	-0.196556	Neg_Final_measure	-2.17877
665	mmu05214	Glioma	4.77569e-05	0.196035	Erythrocytes Vs Progenitors	0.102115	0.0921208	-0.203992	Pos_Final_measure	0.940695
666	mmu05214	Glioma	4.77569e-05	0.196035	Erythrocytes Vs Progenitors	0.102115	0.0921208	-0.203992	Neg_Final_measure	-2.08307
667	mmu04658	Th1 and Th2 cell differentiation	0	0.136961	Erythrocytes Vs Progenitors	0.0833931	0.000555431	-0.172714	Pos_Final_measure	0.00463191
668	mmu04658	Th1 and Th2 cell differentiation	0	0.136961	Erythrocytes Vs Progenitors	0.0833931	0.000555431	-0.172714	Neg_Final_measure	-1.44031
669	mmu00511	Other glycan degradation	0.153906	0.0442724	Erythrocytes Vs Progenitors	0.117182	0.00273276	-0.19071	Pos_Final_measure	0.0320229
670	mmu00511	Other glycan degradation	0.153906	0.0442724	Erythrocytes Vs Progenitors	0.117182	0.00273276	-0.19071	Neg_Final_measure	-2.23477
671	mmu05100	Bacterial invasion of epithelial cells	0.000210769	0.490925	Erythrocytes Vs Progenitors	0.107693	0.0255344	-0.241339	Pos_Final_measure	0.274987
672	mmu05100	Bacterial invasion of epithelial cells	0.000210769	0.490925	Erythrocytes Vs Progenitors	0.107693	0.0255344	-0.241339	Neg_Final_measure	-2.59905
673	mmu04933	AGE-RAGE signaling pathway in diabetic complications	0	0.069381	Erythrocytes Vs Progenitors	0.0939323	0.0180765	-0.190693	Pos_Final_measure	0.169796
674	mmu04933	AGE-RAGE signaling pathway in diabetic complications	0	0.069381	Erythrocytes Vs Progenitors	0.0939323	0.0180765	-0.190693	Neg_Final_measure	-1.79122
675	mmu04152	AMPK signaling pathway	2.1726e-12	0.285465	Erythrocytes Vs Progenitors	0.104835	0.0585551	-0.152581	Pos_Final_measure	0.613864
676	mmu04152	AMPK signaling pathway	2.1726e-12	0.285465	Erythrocytes Vs Progenitors	0.104835	0.0585551	-0.152581	Neg_Final_measure	-1.59958
677	mmu05164	Influenza A	8.26723e-05	0.044317	Erythrocytes Vs Progenitors	0.106309	0.043046	-0.172544	Pos_Final_measure	0.457619
678	mmu05164	Influenza A	8.26723e-05	0.044317	Erythrocytes Vs Progenitors	0.106309	0.043046	-0.172544	Neg_Final_measure	-1.8343
679	mmu04668	TNF signaling pathway	0	0.584646	Erythrocytes Vs Progenitors	0.0842934	0.018627	-0.138802	Pos_Final_measure	0.157013
680	mmu04668	TNF signaling pathway	0	0.584646	Erythrocytes Vs Progenitors	0.0842934	0.018627	-0.138802	Neg_Final_measure	-1.17001
681	mmu03020	RNA polymerase	2.24104e-07	0.615054	Erythrocytes Vs Progenitors	0.123335	0.00432414	-0.148423	Pos_Final_measure	0.0533316
682	mmu03020	RNA polymerase	2.24104e-07	0.615054	Erythrocytes Vs Progenitors	0.123335	0.00432414	-0.148423	Neg_Final_measure	-1.83057
683	mmu05202	Transcriptional misregulation in cancer	0	0.025464	Erythrocytes Vs Progenitors	0.0927777	0.0467031	-0.178549	Pos_Final_measure	0.433301
684	mmu05202	Transcriptional misregulation in cancer	0	0.025464	Erythrocytes Vs Progenitors	0.0927777	0.0467031	-0.178549	Neg_Final_measure	-1.65654
685	mmu05144	Malaria	0.395464	0.624191	Erythrocytes Vs Progenitors	0.0877035	0.543984	-0.10816	Pos_Final_measure	4.77093
686	mmu05144	Malaria	0.395464	0.624191	Erythrocytes Vs Progenitors	0.0877035	0.543984	-0.10816	Neg_Final_measure	-0.948597
687	mmu04137	Mitophagy	1.95539e-08	0.454109	Erythrocytes Vs Progenitors	0.112995	0.0541205	-0.124219	Pos_Final_measure	0.611536
688	mmu04137	Mitophagy	1.95539e-08	0.454109	Erythrocytes Vs Progenitors	0.112995	0.0541205	-0.124219	Neg_Final_measure	-1.40361
689	mmu05205	Proteoglycans in cancer	5.15143e-14	0.00252515	Erythrocytes Vs Progenitors	0.0972374	0.0148304	-0.220046	Pos_Final_measure	0.144207
690	mmu05205	Proteoglycans in cancer	5.15143e-14	0.00252515	Erythrocytes Vs Progenitors	0.0972374	0.0148304	-0.220046	Neg_Final_measure	-2.13967
691	mmu00520	Amino sugar and nucleotide sugar metabolism	0.0847623	0.104602	Erythrocytes Vs Progenitors	0.10108	0.0205574	-0.122216	Pos_Final_measure	0.207794
692	mmu00520	Amino sugar and nucleotide sugar metabolism	0.0847623	0.104602	Erythrocytes Vs Progenitors	0.10108	0.0205574	-0.122216	Neg_Final_measure	-1.23536
693	mmu04623	Cytosolic DNA-sensing pathway	0	6.52557e-05	Erythrocytes Vs Progenitors	0.107373	0.00712866	-0.176254	Pos_Final_measure	0.076543
694	mmu04623	Cytosolic DNA-sensing pathway	0	6.52557e-05	Erythrocytes Vs Progenitors	0.107373	0.00712866	-0.176254	Neg_Final_measure	-1.8925
695	mmu03060	Protein export	1.23879e-09	0.0484383	Erythrocytes Vs Progenitors	0.114236	0.0397443	-0.170668	Pos_Final_measure	0.454025
696	mmu03060	Protein export	1.23879e-09	0.0484383	Erythrocytes Vs Progenitors	0.114236	0.0397443	-0.170668	Neg_Final_measure	-1.94965
697	mmu00020	Citrate cycle (TCA cycle)	0	0.0180731	Erythrocytes Vs Progenitors	0.134198	0.034365	-0.204548	Pos_Final_measure	0.46117
698	mmu00020	Citrate cycle (TCA cycle)	0	0.0180731	Erythrocytes Vs Progenitors	0.134198	0.034365	-0.204548	Neg_Final_measure	-2.74498
699	mmu05321	Inflammatory bowel disease (IBD)	1.29416e-06	0.0175852	Erythrocytes Vs Progenitors	0.0815047	0.000320868	-0.222283	Pos_Final_measure	0.00261522
700	mmu05321	Inflammatory bowel disease (IBD)	1.29416e-06	0.0175852	Erythrocytes Vs Progenitors	0.0815047	0.000320868	-0.222283	Neg_Final_measure	-1.81171
701	mmu00640	Propanoate metabolism	0.000487023	0.0200472	Erythrocytes Vs Progenitors	0.123461	0	-0.227642	Pos_Final_measure	0
702	mmu00640	Propanoate metabolism	0.000487023	0.0200472	Erythrocytes Vs Progenitors	0.123461	0	-0.227642	Neg_Final_measure	-2.81049
703	mmu00620	Pyruvate metabolism	1.71942e-10	0.594071	Erythrocytes Vs Progenitors	0.11272	0.0243155	-0.283649	Pos_Final_measure	0.274083
704	mmu00620	Pyruvate metabolism	1.71942e-10	0.594071	Erythrocytes Vs Progenitors	0.11272	0.0243155	-0.283649	Neg_Final_measure	-3.19729
705	mmu04932	Non-alcoholic fatty liver disease (NAFLD)	0	0.0476366	Erythrocytes Vs Progenitors	0.12428	0.0504741	-0.116586	Pos_Final_measure	0.627291
706	mmu04932	Non-alcoholic fatty liver disease (NAFLD)	0	0.0476366	Erythrocytes Vs Progenitors	0.12428	0.0504741	-0.116586	Neg_Final_measure	-1.44893
707	mmu03420	Nucleotide excision repair	0	0.213675	Erythrocytes Vs Progenitors	0.130835	0.086344	-0.115688	Pos_Final_measure	1.12968
708	mmu03420	Nucleotide excision repair	0	0.213675	Erythrocytes Vs Progenitors	0.130835	0.086344	-0.115688	Neg_Final_measure	-1.5136
709	mmu04136	Autophagy	5.45128e-06	0.371964	Erythrocytes Vs Progenitors	0.10811	0.0980458	-0.116364	Pos_Final_measure	1.05997
710	mmu04136	Autophagy	5.45128e-06	0.371964	Erythrocytes Vs Progenitors	0.10811	0.0980458	-0.116364	Neg_Final_measure	-1.25801
711	mmu04371	Apelin signaling pathway	1.89484e-08	2.4573e-05	Erythrocytes Vs Progenitors	0.0934155	0.0402049	-0.159679	Pos_Final_measure	0.375576
712	mmu04371	Apelin signaling pathway	1.89484e-08	2.4573e-05	Erythrocytes Vs Progenitors	0.0934155	0.0402049	-0.159679	Neg_Final_measure	-1.49165
713	mmu00190	Oxidative phosphorylation	0	0.0294087	Erythrocytes Vs Progenitors	0.147106	0.0681831	-0.095451	Pos_Final_measure	1.00302
714	mmu00190	Oxidative phosphorylation	0	0.0294087	Erythrocytes Vs Progenitors	0.147106	0.0681831	-0.095451	Neg_Final_measure	-1.40415
715	mmu04071	Sphingolipid signaling pathway	0.0130749	0.286565	Erythrocytes Vs Progenitors	0.0939027	0.0247795	-0.166873	Pos_Final_measure	0.232687
716	mmu04071	Sphingolipid signaling pathway	0.0130749	0.286565	Erythrocytes Vs Progenitors	0.0939027	0.0247795	-0.166873	Neg_Final_measure	-1.56699
717	mmu00860	Porphyrin and chlorophyll metabolism	0.0439349	0.0493469	Erythrocytes Vs Progenitors	0.114755	0.829446	-0.0738269	Pos_Final_measure	9.51828
718	mmu00860	Porphyrin and chlorophyll metabolism	0.0439349	0.0493469	Erythrocytes Vs Progenitors	0.114755	0.829446	-0.0738269	Neg_Final_measure	-0.847197
719	mmu05134	Legionellosis	0.000154479	0.0276513	Erythrocytes Vs Progenitors	0.0905633	0.0060127	-0.222342	Pos_Final_measure	0.0544531
720	mmu05134	Legionellosis	0.000154479	0.0276513	Erythrocytes Vs Progenitors	0.0905633	0.0060127	-0.222342	Neg_Final_measure	-2.0136
721	mmu05012	Parkinson disease	0	0.00772746	Erythrocytes Vs Progenitors	0.128754	0.0890471	-0.113449	Pos_Final_measure	1.14651
722	mmu05012	Parkinson disease	0	0.00772746	Erythrocytes Vs Progenitors	0.128754	0.0890471	-0.113449	Neg_Final_measure	-1.4607
723	mmu05016	Huntington disease	0	0.0224266	Erythrocytes Vs Progenitors	0.127823	0.0854313	-0.110836	Pos_Final_measure	1.09201
724	mmu05016	Huntington disease	0	0.0224266	Erythrocytes Vs Progenitors	0.127823	0.0854313	-0.110836	Neg_Final_measure	-1.41674
725	mmu05010	Alzheimer disease	0	0.141114	Erythrocytes Vs Progenitors	0.11842	0.0711171	-0.12631	Pos_Final_measure	0.842169
726	mmu05010	Alzheimer disease	0	0.141114	Erythrocytes Vs Progenitors	0.11842	0.0711171	-0.12631	Neg_Final_measure	-1.49576
727	mmu00280	Valine, leucine and isoleucine degradation	5.2096e-07	1.10912e-05	Erythrocytes Vs Progenitors	0.103331	0	-0.198766	Pos_Final_measure	0
728	mmu00280	Valine, leucine and isoleucine degradation	5.2096e-07	1.10912e-05	Erythrocytes Vs Progenitors	0.103331	0	-0.198766	Neg_Final_measure	-2.05387
729	mmu03030	DNA replication	0	1.36379e-06	Erythrocytes Vs Progenitors	0.125859	0.217874	-0.04326	Pos_Final_measure	2.74213
730	mmu03030	DNA replication	0	1.36379e-06	Erythrocytes Vs Progenitors	0.125859	0.217874	-0.04326	Neg_Final_measure	-0.544465
731	mmu03008	Ribosome biogenesis in eukaryotes	1.00142e-13	6.87466e-05	Erythrocytes Vs Progenitors	0.118424	0.0151518	-0.198361	Pos_Final_measure	0.179434
732	mmu03008	Ribosome biogenesis in eukaryotes	1.00142e-13	6.87466e-05	Erythrocytes Vs Progenitors	0.118424	0.0151518	-0.198361	Neg_Final_measure	-2.34907
733	mmu05221	Acute myeloid leukemia	0.000603933	0.46815	Erythrocytes Vs Progenitors	0.0996143	0.0412495	-0.211497	Pos_Final_measure	0.410904
734	mmu05221	Acute myeloid leukemia	0.000603933	0.46815	Erythrocytes Vs Progenitors	0.0996143	0.0412495	-0.211497	Neg_Final_measure	-2.10681
735	mmu05168	Herpes simplex infection	0	1.6949e-08	Erythrocytes Vs Progenitors	0.0948842	0.0102037	-0.139239	Pos_Final_measure	0.0968167
736	mmu05168	Herpes simplex infection	0	1.6949e-08	Erythrocytes Vs Progenitors	0.0948842	0.0102037	-0.139239	Neg_Final_measure	-1.32116
737	mmu04145	Phagosome	0	0.147953	Erythrocytes Vs Progenitors	0.101278	0.09517	-0.175707	Pos_Final_measure	0.96386
738	mmu04145	Phagosome	0	0.147953	Erythrocytes Vs Progenitors	0.101278	0.09517	-0.175707	Neg_Final_measure	-1.77953
739	mmu05418	Fluid shear stress and atherosclerosis	0	0.114357	Erythrocytes Vs Progenitors	0.0944408	0.0290254	-0.188173	Pos_Final_measure	0.274118
740	mmu05418	Fluid shear stress and atherosclerosis	0	0.114357	Erythrocytes Vs Progenitors	0.0944408	0.0290254	-0.188173	Neg_Final_measure	-1.77712
741	mmu04120	Ubiquitin mediated proteolysis	0	0.23649	Erythrocytes Vs Progenitors	0.112992	0.0632591	-0.133826	Pos_Final_measure	0.714779
742	mmu04120	Ubiquitin mediated proteolysis	0	0.23649	Erythrocytes Vs Progenitors	0.112992	0.0632591	-0.133826	Neg_Final_measure	-1.51213
743	mmu04211	Longevity regulating pathway	0	0.00488022	Erythrocytes Vs Progenitors	0.101512	0.0417581	-0.170003	Pos_Final_measure	0.423894
744	mmu04211	Longevity regulating pathway	0	0.00488022	Erythrocytes Vs Progenitors	0.101512	0.0417581	-0.170003	Neg_Final_measure	-1.72574
745	mmu05222	Small cell lung cancer	1.15921e-06	0.584754	Erythrocytes Vs Progenitors	0.101965	0.0879466	-0.185325	Pos_Final_measure	0.896746
746	mmu05222	Small cell lung cancer	1.15921e-06	0.584754	Erythrocytes Vs Progenitors	0.101965	0.0879466	-0.185325	Neg_Final_measure	-1.88967
747	mmu04912	GnRH signaling pathway	0.000667387	0.0525217	Erythrocytes Vs Progenitors	0.089426	0.0424278	-0.156258	Pos_Final_measure	0.379415
748	mmu04912	GnRH signaling pathway	0.000667387	0.0525217	Erythrocytes Vs Progenitors	0.089426	0.0424278	-0.156258	Neg_Final_measure	-1.39736
749	mmu05223	Non-small cell lung cancer	1.6946e-10	0.0763609	Erythrocytes Vs Progenitors	0.104725	0.0940271	-0.1952	Pos_Final_measure	0.984701
750	mmu05223	Non-small cell lung cancer	1.6946e-10	0.0763609	Erythrocytes Vs Progenitors	0.104725	0.0940271	-0.1952	Neg_Final_measure	-2.04424
751	mmu05132	Salmonella infection	0	0.000618842	Erythrocytes Vs Progenitors	0.103391	0.049165	-0.216868	Pos_Final_measure	0.50832
752	mmu05132	Salmonella infection	0	0.000618842	Erythrocytes Vs Progenitors	0.103391	0.049165	-0.216868	Neg_Final_measure	-2.24221
753	mmu04910	Insulin signaling pathway	0	0.0243103	Erythrocytes Vs Progenitors	0.108533	0.0333603	-0.141846	Pos_Final_measure	0.36207
754	mmu04910	Insulin signaling pathway	0	0.0243103	Erythrocytes Vs Progenitors	0.108533	0.0333603	-0.141846	Neg_Final_measure	-1.5395
755	mmu04070	Phosphatidylinositol signaling system	0	0.173186	Erythrocytes Vs Progenitors	0.10071	0.0204366	-0.168932	Pos_Final_measure	0.205816
756	mmu04070	Phosphatidylinositol signaling system	0	0.173186	Erythrocytes Vs Progenitors	0.10071	0.0204366	-0.168932	Neg_Final_measure	-1.70131
757	mmu05215	Prostate cancer	3.71758e-12	0.116535	Erythrocytes Vs Progenitors	0.0997081	0.0854047	-0.193598	Pos_Final_measure	0.851553
758	mmu05215	Prostate cancer	3.71758e-12	0.116535	Erythrocytes Vs Progenitors	0.0997081	0.0854047	-0.193598	Neg_Final_measure	-1.93033
759	mmu04660	T cell receptor signaling pathway	8.01531e-08	0.0950976	Erythrocytes Vs Progenitors	0.0931846	0.0189396	-0.174185	Pos_Final_measure	0.176488
760	mmu04660	T cell receptor signaling pathway	8.01531e-08	0.0950976	Erythrocytes Vs Progenitors	0.0931846	0.0189396	-0.174185	Neg_Final_measure	-1.62313
761	mmu05145	Toxoplasmosis	3.1407e-06	0.0100473	Erythrocytes Vs Progenitors	0.0890438	0.0134451	-0.18845	Pos_Final_measure	0.11972
762	mmu05145	Toxoplasmosis	3.1407e-06	0.0100473	Erythrocytes Vs Progenitors	0.0890438	0.0134451	-0.18845	Neg_Final_measure	-1.67803
763	mmu04664	Fc epsilon RI signaling pathway	0.00438616	0.0102626	Erythrocytes Vs Progenitors	0.0900409	0.0354272	-0.199776	Pos_Final_measure	0.31899
764	mmu04664	Fc epsilon RI signaling pathway	0.00438616	0.0102626	Erythrocytes Vs Progenitors	0.0900409	0.0354272	-0.199776	Neg_Final_measure	-1.7988
765	mmu00564	Glycerophospholipid metabolism	9.83986e-07	0.0934859	Erythrocytes Vs Progenitors	0.103048	0.10324	-0.1321	Pos_Final_measure	1.06386
766	mmu00564	Glycerophospholipid metabolism	9.83986e-07	0.0934859	Erythrocytes Vs Progenitors	0.103048	0.10324	-0.1321	Neg_Final_measure	-1.36126
767	mmu05162	Measles	0	0.264026	Erythrocytes Vs Progenitors	0.107714	0.046155	-0.194793	Pos_Final_measure	0.497155
768	mmu05162	Measles	0	0.264026	Erythrocytes Vs Progenitors	0.107714	0.046155	-0.194793	Neg_Final_measure	-2.09819
769	mmu04922	Glucagon signaling pathway	0	0.000232236	Erythrocytes Vs Progenitors	0.100004	0.0151612	-0.216457	Pos_Final_measure	0.151618
770	mmu04922	Glucagon signaling pathway	0	0.000232236	Erythrocytes Vs Progenitors	0.100004	0.0151612	-0.216457	Neg_Final_measure	-2.16466
771	mmu04150	mTOR signaling pathway	0	0.0129722	Erythrocytes Vs Progenitors	0.103575	0.0340871	-0.159115	Pos_Final_measure	0.353058
772	mmu04150	mTOR signaling pathway	0	0.0129722	Erythrocytes Vs Progenitors	0.103575	0.0340871	-0.159115	Neg_Final_measure	-1.64804
773	mmu03040	Spliceosome	0	0.000484663	Erythrocytes Vs Progenitors	0.127919	0.0134875	-0.173375	Pos_Final_measure	0.172531
774	mmu03040	Spliceosome	0	0.000484663	Erythrocytes Vs Progenitors	0.127919	0.0134875	-0.173375	Neg_Final_measure	-2.2178
775	mmu00010	Glycolysis / Gluconeogenesis	1.64285e-05	0.0644764	Erythrocytes Vs Progenitors	0.0976073	0.0234541	-0.245742	Pos_Final_measure	0.228929
776	mmu00010	Glycolysis / Gluconeogenesis	1.64285e-05	0.0644764	Erythrocytes Vs Progenitors	0.0976073	0.0234541	-0.245742	Neg_Final_measure	-2.39863
777	mmu04714	Thermogenesis	0	0.286548	Erythrocytes Vs Progenitors	0.124181	0.0594795	-0.125521	Pos_Final_measure	0.738621
778	mmu04714	Thermogenesis	0	0.286548	Erythrocytes Vs Progenitors	0.124181	0.0594795	-0.125521	Neg_Final_measure	-1.55873
779	mmu04216	Ferroptosis	2.82228e-10	0.0448623	Erythrocytes Vs Progenitors	0.11218	0.259453	-0.0875229	Pos_Final_measure	2.91054
780	mmu04216	Ferroptosis	2.82228e-10	0.0448623	Erythrocytes Vs Progenitors	0.11218	0.259453	-0.0875229	Neg_Final_measure	-0.981832
781	mmu04612	Antigen processing and presentation	2.71006e-06	0.0110883	Erythrocytes Vs Progenitors	0.109235	0.0460357	-0.269449	Pos_Final_measure	0.502871
782	mmu04612	Antigen processing and presentation	2.71006e-06	0.0110883	Erythrocytes Vs Progenitors	0.109235	0.0460357	-0.269449	Neg_Final_measure	-2.94332
783	mmu00240	Pyrimidine metabolism	0.000139525	0.545287	Erythrocytes Vs Progenitors	0.0987355	0.161907	-0.133019	Pos_Final_measure	1.5986
784	mmu00240	Pyrimidine metabolism	0.000139525	0.545287	Erythrocytes Vs Progenitors	0.0987355	0.161907	-0.133019	Neg_Final_measure	-1.31337
785	mmu04662	B cell receptor signaling pathway	5.27112e-09	0.0457332	Erythrocytes Vs Progenitors	0.0918522	0.0136297	-0.191773	Pos_Final_measure	0.125192
786	mmu04662	B cell receptor signaling pathway	5.27112e-09	0.0457332	Erythrocytes Vs Progenitors	0.0918522	0.0136297	-0.191773	Neg_Final_measure	-1.76148
787	mmu00562	Inositol phosphate metabolism	3.55917e-10	0.293467	Erythrocytes Vs Progenitors	0.0990841	0.0275113	-0.187647	Pos_Final_measure	0.272593
788	mmu00562	Inositol phosphate metabolism	3.55917e-10	0.293467	Erythrocytes Vs Progenitors	0.0990841	0.0275113	-0.187647	Neg_Final_measure	-1.85928
789	mmu04914	Progesterone-mediated oocyte maturation	0	0.22437	Erythrocytes Vs Progenitors	0.111741	0.169506	-0.16467	Pos_Final_measure	1.89407
790	mmu04914	Progesterone-mediated oocyte maturation	0	0.22437	Erythrocytes Vs Progenitors	0.111741	0.169506	-0.16467	Neg_Final_measure	-1.84004
791	mmu05225	Hepatocellular carcinoma	0	0.0312032	Erythrocytes Vs Progenitors	0.104227	0.0740535	-0.202643	Pos_Final_measure	0.771835
792	mmu05225	Hepatocellular carcinoma	0	0.0312032	Erythrocytes Vs Progenitors	0.104227	0.0740535	-0.202643	Neg_Final_measure	-2.11208
793	mmu05230	Central carbon metabolism in cancer	0	0.00156535	Erythrocytes Vs Progenitors	0.109932	0.0454142	-0.294533	Pos_Final_measure	0.499247
794	mmu05230	Central carbon metabolism in cancer	0	0.00156535	Erythrocytes Vs Progenitors	0.109932	0.0454142	-0.294533	Neg_Final_measure	-3.23785
795	mmu00230	Purine metabolism	0	0.655045	Erythrocytes Vs Progenitors	0.0940952	0.0613847	-0.130546	Pos_Final_measure	0.577601
796	mmu00230	Purine metabolism	0	0.655045	Erythrocytes Vs Progenitors	0.0940952	0.0613847	-0.130546	Neg_Final_measure	-1.22838
797	mmu05212	Pancreatic cancer	3.3675e-06	0.10315	Erythrocytes Vs Progenitors	0.104093	0.0723034	-0.236516	Pos_Final_measure	0.752628
798	mmu05212	Pancreatic cancer	3.3675e-06	0.10315	Erythrocytes Vs Progenitors	0.104093	0.0723034	-0.236516	Neg_Final_measure	-2.46197
799	mmu04010	MAPK signaling pathway	0	0.0028087	Erythrocytes Vs Progenitors	0.0947378	0.0291356	-0.19437	Pos_Final_measure	0.276024
800	mmu04010	MAPK signaling pathway	0	0.0028087	Erythrocytes Vs Progenitors	0.0947378	0.0291356	-0.19437	Neg_Final_measure	-1.84142
801	mmu04066	HIF-1 signaling pathway	0	0.00205591	Erythrocytes Vs Progenitors	0.104973	0.0474067	-0.201705	Pos_Final_measure	0.497641
802	mmu04066	HIF-1 signaling pathway	0	0.00205591	Erythrocytes Vs Progenitors	0.104973	0.0474067	-0.201705	Neg_Final_measure	-2.11734
803	mmu05210	Colorectal cancer	7.88293e-07	0.0890134	Erythrocytes Vs Progenitors	0.102491	0.0514751	-0.205244	Pos_Final_measure	0.527574
804	mmu05210	Colorectal cancer	7.88293e-07	0.0890134	Erythrocytes Vs Progenitors	0.102491	0.0514751	-0.205244	Neg_Final_measure	-2.10357
805	mmu03013	RNA transport	0	0.54896	Erythrocytes Vs Progenitors	0.119534	0.0428077	-0.124079	Pos_Final_measure	0.511699
806	mmu03013	RNA transport	0	0.54896	Erythrocytes Vs Progenitors	0.119534	0.0428077	-0.124079	Neg_Final_measure	-1.48317
807	mmu04666	Fc gamma R-mediated phagocytosis	0	0.0337713	Erythrocytes Vs Progenitors	0.102838	0.0156298	-0.258318	Pos_Final_measure	0.160734
808	mmu04666	Fc gamma R-mediated phagocytosis	0	0.0337713	Erythrocytes Vs Progenitors	0.102838	0.0156298	-0.258318	Neg_Final_measure	-2.65649
809	mmu04659	Th17 cell differentiation	0	3.43773e-05	Erythrocytes Vs Progenitors	0.0921552	0.000638602	-0.223032	Pos_Final_measure	0.00588505
810	mmu04659	Th17 cell differentiation	0	3.43773e-05	Erythrocytes Vs Progenitors	0.0921552	0.000638602	-0.223032	Neg_Final_measure	-2.05536
811	mmu04722	Neurotrophin signaling pathway	0	0.000800956	Erythrocytes Vs Progenitors	0.101207	0.0255575	-0.193467	Pos_Final_measure	0.25866
812	mmu04722	Neurotrophin signaling pathway	0	0.000800956	Erythrocytes Vs Progenitors	0.101207	0.0255575	-0.193467	Neg_Final_measure	-1.95803
813	mmu04140	Autophagy	0	0.0336425	Erythrocytes Vs Progenitors	0.110075	0.0521885	-0.141176	Pos_Final_measure	0.574465
814	mmu04140	Autophagy	0	0.0336425	Erythrocytes Vs Progenitors	0.110075	0.0521885	-0.141176	Neg_Final_measure	-1.554
815	mmu04621	NOD-like receptor signaling pathway	5.68849e-11	0.0175675	Erythrocytes Vs Progenitors	0.0956097	0.0216021	-0.189462	Pos_Final_measure	0.206537
816	mmu04621	NOD-like receptor signaling pathway	5.68849e-11	0.0175675	Erythrocytes Vs Progenitors	0.0956097	0.0216021	-0.189462	Neg_Final_measure	-1.81144
817	mmu05220	Chronic myeloid leukemia	3.44169e-15	0.000522046	Erythrocytes Vs Progenitors	0.107483	0.0724615	-0.224918	Pos_Final_measure	0.778835
818	mmu05220	Chronic myeloid leukemia	3.44169e-15	0.000522046	Erythrocytes Vs Progenitors	0.107483	0.0724615	-0.224918	Neg_Final_measure	-2.41747
819	mmu05165	Human papillomavirus infection	0	8.80205e-05	Erythrocytes Vs Progenitors	0.100669	0.0363977	-0.200126	Pos_Final_measure	0.366412
820	mmu05165	Human papillomavirus infection	0	8.80205e-05	Erythrocytes Vs Progenitors	0.100669	0.0363977	-0.200126	Neg_Final_measure	-2.01465
821	mmu04611	Platelet activation	0	0.015391	Erythrocytes Vs Progenitors	0.0990498	0.0186888	-0.192225	Pos_Final_measure	0.185112
822	mmu04611	Platelet activation	0	0.015391	Erythrocytes Vs Progenitors	0.0990498	0.0186888	-0.192225	Neg_Final_measure	-1.90399
823	mmu04115	p53 signaling pathway	2.95184e-07	0.258198	Erythrocytes Vs Progenitors	0.109585	0.177321	-0.186876	Pos_Final_measure	1.94316
824	mmu04115	p53 signaling pathway	2.95184e-07	0.258198	Erythrocytes Vs Progenitors	0.109585	0.177321	-0.186876	Neg_Final_measure	-2.04788
825	mmu04142	Lysosome	5.30112e-07	0.0111531	Erythrocytes Vs Progenitors	0.101509	0.059325	-0.16202	Pos_Final_measure	0.6022
826	mmu04142	Lysosome	5.30112e-07	0.0111531	Erythrocytes Vs Progenitors	0.101509	0.059325	-0.16202	Neg_Final_measure	-1.64464
827	mmu04068	FoxO signaling pathway	0	0.107272	Erythrocytes Vs Progenitors	0.102493	0.0858737	-0.169296	Pos_Final_measure	0.880144
828	mmu04068	FoxO signaling pathway	0	0.107272	Erythrocytes Vs Progenitors	0.102493	0.0858737	-0.169296	Neg_Final_measure	-1.73516
829	mmu04114	Oocyte meiosis	0	0.173668	Erythrocytes Vs Progenitors	0.111086	0.146853	-0.153204	Pos_Final_measure	1.63133
830	mmu04114	Oocyte meiosis	0	0.173668	Erythrocytes Vs Progenitors	0.111086	0.146853	-0.153204	Neg_Final_measure	-1.70188
831	mmu04210	Apoptosis	0	0.137641	Erythrocytes Vs Progenitors	0.0950669	0.0991862	-0.140224	Pos_Final_measure	0.942932
832	mmu04210	Apoptosis	0	0.137641	Erythrocytes Vs Progenitors	0.0950669	0.0991862	-0.140224	Neg_Final_measure	-1.33307
833	mmu04141	Protein processing in endoplasmic reticulum	0	3.4988e-07	Erythrocytes Vs Progenitors	0.116157	0.0524744	-0.204657	Pos_Final_measure	0.609527
834	mmu04141	Protein processing in endoplasmic reticulum	0	3.4988e-07	Erythrocytes Vs Progenitors	0.116157	0.0524744	-0.204657	Neg_Final_measure	-2.37724
835	mmu05167	Kaposi sarcoma-associated herpesvirus infection	0	0.0409024	Erythrocytes Vs Progenitors	0.0974833	0.0392325	-0.199144	Pos_Final_measure	0.382451
836	mmu05167	Kaposi sarcoma-associated herpesvirus infection	0	0.0409024	Erythrocytes Vs Progenitors	0.0974833	0.0392325	-0.199144	Neg_Final_measure	-1.94132
837	mmu05161	Hepatitis B	9.29815e-11	0.010473	Erythrocytes Vs Progenitors	0.104793	0.0879047	-0.188098	Pos_Final_measure	0.921176
838	mmu05161	Hepatitis B	9.29815e-11	0.010473	Erythrocytes Vs Progenitors	0.104793	0.0879047	-0.188098	Neg_Final_measure	-1.97113
839	mmu04810	Regulation of actin cytoskeleton	0	0.00558332	Erythrocytes Vs Progenitors	0.104621	0.0413748	-0.234501	Pos_Final_measure	0.432869
840	mmu04810	Regulation of actin cytoskeleton	0	0.00558332	Erythrocytes Vs Progenitors	0.104621	0.0413748	-0.234501	Neg_Final_measure	-2.45339
841	mmu05170	Human immunodeficiency virus 1 infection	0	0.000149704	Erythrocytes Vs Progenitors	0.103103	0.0523416	-0.199171	Pos_Final_measure	0.539659
842	mmu05170	Human immunodeficiency virus 1 infection	0	0.000149704	Erythrocytes Vs Progenitors	0.103103	0.0523416	-0.199171	Neg_Final_measure	-2.05352
843	mmu05163	Human cytomegalovirus infection	0	0.000419083	Erythrocytes Vs Progenitors	0.0998617	0.0404194	-0.221486	Pos_Final_measure	0.403635
844	mmu05163	Human cytomegalovirus infection	0	0.000419083	Erythrocytes Vs Progenitors	0.0998617	0.0404194	-0.221486	Neg_Final_measure	-2.2118
845	mmu04217	Necroptosis	0	0.00353167	Erythrocytes Vs Progenitors	0.109382	0.160014	-0.213425	Pos_Final_measure	1.75026
846	mmu04217	Necroptosis	0	0.00353167	Erythrocytes Vs Progenitors	0.109382	0.160014	-0.213425	Neg_Final_measure	-2.33448
847	mmu04218	Cellular senescence	0	0.0497112	Erythrocytes Vs Progenitors	0.107307	0.12226	-0.198446	Pos_Final_measure	1.31193
848	mmu04218	Cellular senescence	0	0.0497112	Erythrocytes Vs Progenitors	0.107307	0.12226	-0.198446	Neg_Final_measure	-2.12946
849	mmu04144	Endocytosis	0	2.54891e-05	Erythrocytes Vs Progenitors	0.10934	0.040774	-0.201814	Pos_Final_measure	0.445825
850	mmu04144	Endocytosis	0	2.54891e-05	Erythrocytes Vs Progenitors	0.10934	0.040774	-0.201814	Neg_Final_measure	-2.20665
851	mmu05169	Epstein-Barr virus infection	0	0.00272074	Erythrocytes Vs Progenitors	0.107972	0.059103	-0.200508	Pos_Final_measure	0.638146
852	mmu05169	Epstein-Barr virus infection	0	0.00272074	Erythrocytes Vs Progenitors	0.107972	0.059103	-0.200508	Neg_Final_measure	-2.16492
853	mmu04110	Cell cycle	0	2.55846e-05	Erythrocytes Vs Progenitors	0.127428	0.248327	-0.155094	Pos_Final_measure	3.16438
854	mmu04110	Cell cycle	0	2.55846e-05	Erythrocytes Vs Progenitors	0.127428	0.248327	-0.155094	Neg_Final_measure	-1.97633
855	mmu05203	Viral carcinogenesis	0	0.0382904	Erythrocytes Vs Progenitors	0.103578	0.0675162	-0.20224	Pos_Final_measure	0.69932
856	mmu05203	Viral carcinogenesis	0	0.0382904	Erythrocytes Vs Progenitors	0.103578	0.0675162	-0.20224	Neg_Final_measure	-2.09476
857	mmu05166	Human T-cell leukemia virus 1 infection	0	0.00629023	Erythrocytes Vs Progenitors	0.100772	0.0864472	-0.178192	Pos_Final_measure	0.871148
858	mmu05166	Human T-cell leukemia virus 1 infection	0	0.00629023	Erythrocytes Vs Progenitors	0.100772	0.0864472	-0.178192	Neg_Final_measure	-1.79568
859	mmu03010	Ribosome	0	0	Erythrocytes Vs Progenitors	0.234249	0.00953521	-0.475439	Pos_Final_measure	0.223362
860	mmu03010	Ribosome	0	0	Erythrocytes Vs Progenitors	0.234249	0.00953521	-0.475439	Neg_Final_measure	-11.1371
861	mmu03060	Protein export	1.02141e-14	0.525638	Erythrocytes Vs T-cells	0.136705	0.0625778	-0.114558	Pos_Final_measure	0.855469
862	mmu03060	Protein export	1.02141e-14	0.525638	Erythrocytes Vs T-cells	0.136705	0.0625778	-0.114558	Neg_Final_measure	-1.56607
863	mmu00511	Other glycan degradation	0.0262474	0.588196	Erythrocytes Vs T-cells	0.128858	0.00761081	-0.106522	Pos_Final_measure	0.0980716
864	mmu00511	Other glycan degradation	0.0262474	0.588196	Erythrocytes Vs T-cells	0.128858	0.00761081	-0.106522	Neg_Final_measure	-1.37262
865	mmu04330	Notch signaling pathway	4.62717e-08	0.104943	Erythrocytes Vs T-cells	0.0913728	0.00779956	-0.148297	Pos_Final_measure	0.0712668
866	mmu04330	Notch signaling pathway	4.62717e-08	0.104943	Erythrocytes Vs T-cells	0.0913728	0.00779956	-0.148297	Neg_Final_measure	-1.35504
867	mmu00562	Inositol phosphate metabolism	0	0.187993	Erythrocytes Vs T-cells	0.105522	0.0346694	-0.164484	Pos_Final_measure	0.365837
868	mmu00562	Inositol phosphate metabolism	0	0.187993	Erythrocytes Vs T-cells	0.105522	0.0346694	-0.164484	Neg_Final_measure	-1.73567
869	mmu04140	Autophagy	0	0.064602	Erythrocytes Vs T-cells	0.119677	0.0712945	-0.0902929	Pos_Final_measure	0.853233
870	mmu04140	Autophagy	0	0.064602	Erythrocytes Vs T-cells	0.119677	0.0712945	-0.0902929	Neg_Final_measure	-1.0806
871	mmu05145	Toxoplasmosis	1.74638e-13	0.00158448	Erythrocytes Vs T-cells	0.107203	0.0235704	-0.155559	Pos_Final_measure	0.252682
872	mmu05145	Toxoplasmosis	1.74638e-13	0.00158448	Erythrocytes Vs T-cells	0.107203	0.0235704	-0.155559	Neg_Final_measure	-1.66765
873	mmu03430	Mismatch repair	0	0.0016568	Erythrocytes Vs T-cells	0.196903	0.237754	-0.0370507	Pos_Final_measure	4.68143
874	mmu03430	Mismatch repair	0	0.0016568	Erythrocytes Vs T-cells	0.196903	0.237754	-0.0370507	Neg_Final_measure	-0.729538
875	mmu05160	Hepatitis C	0	0.000320792	Erythrocytes Vs T-cells	0.121752	0.093753	-0.159893	Pos_Final_measure	1.14146
876	mmu05160	Hepatitis C	0	0.000320792	Erythrocytes Vs T-cells	0.121752	0.093753	-0.159893	Neg_Final_measure	-1.94673
877	mmu05144	Malaria	1.67061e-09	0.257944	Erythrocytes Vs T-cells	0.0922252	0.48636	-0.118086	Pos_Final_measure	4.48547
878	mmu05144	Malaria	1.67061e-09	0.257944	Erythrocytes Vs T-cells	0.0922252	0.48636	-0.118086	Neg_Final_measure	-1.08905
879	mmu04120	Ubiquitin mediated proteolysis	0	0.0987359	Erythrocytes Vs T-cells	0.134264	0.0832116	-0.0967375	Pos_Final_measure	1.11723
880	mmu04120	Ubiquitin mediated proteolysis	0	0.0987359	Erythrocytes Vs T-cells	0.134264	0.0832116	-0.0967375	Neg_Final_measure	-1.29883
881	mmu04530	Tight junction	0	0.0111531	Erythrocytes Vs T-cells	0.102738	0.0866065	-0.203161	Pos_Final_measure	0.889776
882	mmu04530	Tight junction	0	0.0111531	Erythrocytes Vs T-cells	0.102738	0.0866065	-0.203161	Neg_Final_measure	-2.08723
883	mmu05322	Systemic lupus erythematosus	0	4.16324e-10	Erythrocytes Vs T-cells	0.094402	0.25909	-0.0476233	Pos_Final_measure	2.44586
884	mmu05322	Systemic lupus erythematosus	0	4.16324e-10	Erythrocytes Vs T-cells	0.094402	0.25909	-0.0476233	Neg_Final_measure	-0.449574
885	mmu05164	Influenza A	0	0.0642495	Erythrocytes Vs T-cells	0.121953	0.0491815	-0.149234	Pos_Final_measure	0.599782
886	mmu05164	Influenza A	0	0.0642495	Erythrocytes Vs T-cells	0.121953	0.0491815	-0.149234	Neg_Final_measure	-1.81995
887	mmu05132	Salmonella infection	0	6.56922e-06	Erythrocytes Vs T-cells	0.117535	0.0694385	-0.191715	Pos_Final_measure	0.816146
888	mmu05132	Salmonella infection	0	6.56922e-06	Erythrocytes Vs T-cells	0.117535	0.0694385	-0.191715	Neg_Final_measure	-2.25333
889	mmu05100	Bacterial invasion of epithelial cells	0	0.10336	Erythrocytes Vs T-cells	0.116441	0.0525248	-0.233929	Pos_Final_measure	0.611602
890	mmu05100	Bacterial invasion of epithelial cells	0	0.10336	Erythrocytes Vs T-cells	0.116441	0.0525248	-0.233929	Neg_Final_measure	-2.72389
891	mmu03420	Nucleotide excision repair	0	0.0161073	Erythrocytes Vs T-cells	0.160536	0.147159	-0.055502	Pos_Final_measure	2.36243
892	mmu03420	Nucleotide excision repair	0	0.0161073	Erythrocytes Vs T-cells	0.160536	0.147159	-0.055502	Neg_Final_measure	-0.891006
893	mmu00310	Lysine degradation	5.57554e-13	0.342229	Erythrocytes Vs T-cells	0.107536	0.0610427	-0.120147	Pos_Final_measure	0.656432
894	mmu00310	Lysine degradation	5.57554e-13	0.342229	Erythrocytes Vs T-cells	0.107536	0.0610427	-0.120147	Neg_Final_measure	-1.29202
895	mmu05202	Transcriptional misregulation in cancer	0	0.543988	Erythrocytes Vs T-cells	0.0950202	0.0769925	-0.125019	Pos_Final_measure	0.731584
896	mmu05202	Transcriptional misregulation in cancer	0	0.543988	Erythrocytes Vs T-cells	0.0950202	0.0769925	-0.125019	Neg_Final_measure	-1.18793
897	mmu04668	TNF signaling pathway	8.69046e-09	0.0228196	Erythrocytes Vs T-cells	0.0918338	0.0282277	-0.132267	Pos_Final_measure	0.259225
898	mmu04668	TNF signaling pathway	8.69046e-09	0.0228196	Erythrocytes Vs T-cells	0.0918338	0.0282277	-0.132267	Neg_Final_measure	-1.21465
899	mmu05222	Small cell lung cancer	7.1454e-13	0.151747	Erythrocytes Vs T-cells	0.106832	0.105686	-0.124603	Pos_Final_measure	1.12906
900	mmu05222	Small cell lung cancer	7.1454e-13	0.151747	Erythrocytes Vs T-cells	0.106832	0.105686	-0.124603	Neg_Final_measure	-1.33115
901	mmu05215	Prostate cancer	2.22729e-11	0.59104	Erythrocytes Vs T-cells	0.102153	0.104651	-0.185634	Pos_Final_measure	1.06904
902	mmu05215	Prostate cancer	2.22729e-11	0.59104	Erythrocytes Vs T-cells	0.102153	0.104651	-0.185634	Neg_Final_measure	-1.89631
903	mmu04216	Ferroptosis	1.67061e-09	0.0425352	Erythrocytes Vs T-cells	0.12193	0.317766	-0.0322605	Pos_Final_measure	3.87453
904	mmu04216	Ferroptosis	1.67061e-09	0.0425352	Erythrocytes Vs T-cells	0.12193	0.317766	-0.0322605	Neg_Final_measure	-0.393353
905	mmu00240	Pyrimidine metabolism	0.154468	0.359324	Erythrocytes Vs T-cells	0.107658	0.205001	-0.0686532	Pos_Final_measure	2.207
906	mmu00240	Pyrimidine metabolism	0.154468	0.359324	Erythrocytes Vs T-cells	0.107658	0.205001	-0.0686532	Neg_Final_measure	-0.739105
907	mmu04640	Hematopoietic cell lineage	0	0.411791	Erythrocytes Vs T-cells	0.0967049	0.123443	-0.195864	Pos_Final_measure	1.19375
908	mmu04640	Hematopoietic cell lineage	0	0.411791	Erythrocytes Vs T-cells	0.0967049	0.123443	-0.195864	Neg_Final_measure	-1.8941
909	mmu04064	NF-kappa B signaling pathway	0	0.120023	Erythrocytes Vs T-cells	0.0885684	0.0171697	-0.159947	Pos_Final_measure	0.15207
910	mmu04064	NF-kappa B signaling pathway	0	0.120023	Erythrocytes Vs T-cells	0.0885684	0.0171697	-0.159947	Neg_Final_measure	-1.41663
911	mmu04714	Thermogenesis	0	0.0254224	Erythrocytes Vs T-cells	0.140046	0.0961029	-0.0698212	Pos_Final_measure	1.34588
912	mmu04714	Thermogenesis	0	0.0254224	Erythrocytes Vs T-cells	0.140046	0.0961029	-0.0698212	Neg_Final_measure	-0.977819
913	mmu04520	Adherens junction	0	0.00254321	Erythrocytes Vs T-cells	0.115775	0.0425163	-0.282062	Pos_Final_measure	0.492232
914	mmu04520	Adherens junction	0	0.00254321	Erythrocytes Vs T-cells	0.115775	0.0425163	-0.282062	Neg_Final_measure	-3.26557
915	mmu05010	Alzheimer disease	0	0.00023826	Erythrocytes Vs T-cells	0.136171	0.11366	-0.0780388	Pos_Final_measure	1.54773
916	mmu05010	Alzheimer disease	0	0.00023826	Erythrocytes Vs T-cells	0.136171	0.11366	-0.0780388	Neg_Final_measure	-1.06267
917	mmu04662	B cell receptor signaling pathway	0	0.00718207	Erythrocytes Vs T-cells	0.0894076	0.0195896	-0.145731	Pos_Final_measure	0.175146
918	mmu04662	B cell receptor signaling pathway	0	0.00718207	Erythrocytes Vs T-cells	0.0894076	0.0195896	-0.145731	Neg_Final_measure	-1.30294
919	mmu03030	DNA replication	0	9.01642e-09	Erythrocytes Vs T-cells	0.224809	0.395612	-0.0227606	Pos_Final_measure	8.89369
920	mmu03030	DNA replication	0	9.01642e-09	Erythrocytes Vs T-cells	0.224809	0.395612	-0.0227606	Neg_Final_measure	-0.511677
921	mmu00564	Glycerophospholipid metabolism	1.53211e-14	0.279658	Erythrocytes Vs T-cells	0.0879925	0.113597	-0.130713	Pos_Final_measure	0.999571
922	mmu00564	Glycerophospholipid metabolism	1.53211e-14	0.279658	Erythrocytes Vs T-cells	0.0879925	0.113597	-0.130713	Neg_Final_measure	-1.15017
923	mmu05012	Parkinson disease	0	0.000376955	Erythrocytes Vs T-cells	0.145877	0.149966	-0.0633663	Pos_Final_measure	2.18766
924	mmu05012	Parkinson disease	0	0.000376955	Erythrocytes Vs T-cells	0.145877	0.149966	-0.0633663	Neg_Final_measure	-0.924368
925	mmu05016	Huntington disease	0	0.000101576	Erythrocytes Vs T-cells	0.146834	0.139144	-0.0654208	Pos_Final_measure	2.04311
926	mmu05016	Huntington disease	0	0.000101576	Erythrocytes Vs T-cells	0.146834	0.139144	-0.0654208	Neg_Final_measure	-0.960599
927	mmu05220	Chronic myeloid leukemia	0	0.0124368	Erythrocytes Vs T-cells	0.115842	0.0775807	-0.15599	Pos_Final_measure	0.898709
928	mmu05220	Chronic myeloid leukemia	0	0.0124368	Erythrocytes Vs T-cells	0.115842	0.0775807	-0.15599	Neg_Final_measure	-1.80702
929	mmu05212	Pancreatic cancer	8.56978e-09	0.033664	Erythrocytes Vs T-cells	0.0979138	0.07756	-0.184332	Pos_Final_measure	0.75942
930	mmu05212	Pancreatic cancer	8.56978e-09	0.033664	Erythrocytes Vs T-cells	0.0979138	0.07756	-0.184332	Neg_Final_measure	-1.80486
931	mmu04070	Phosphatidylinositol signaling system	0	0.00930961	Erythrocytes Vs T-cells	0.105918	0.0391215	-0.197904	Pos_Final_measure	0.414368
932	mmu04070	Phosphatidylinositol signaling system	0	0.00930961	Erythrocytes Vs T-cells	0.105918	0.0391215	-0.197904	Neg_Final_measure	-2.09616
933	mmu04670	Leukocyte transendothelial migration	0	0.00128134	Erythrocytes Vs T-cells	0.107206	0.0501956	-0.271006	Pos_Final_measure	0.538127
934	mmu04670	Leukocyte transendothelial migration	0	0.00128134	Erythrocytes Vs T-cells	0.107206	0.0501956	-0.271006	Neg_Final_measure	-2.90535
935	mmu04380	Osteoclast differentiation	0	0.00193101	Erythrocytes Vs T-cells	0.08594	0.014423	-0.153503	Pos_Final_measure	0.123951
936	mmu04380	Osteoclast differentiation	0	0.00193101	Erythrocytes Vs T-cells	0.08594	0.014423	-0.153503	Neg_Final_measure	-1.3192
937	mmu04142	Lysosome	0	0.340409	Erythrocytes Vs T-cells	0.110785	0.0683409	-0.116379	Pos_Final_measure	0.757113
938	mmu04142	Lysosome	0	0.340409	Erythrocytes Vs T-cells	0.110785	0.0683409	-0.116379	Neg_Final_measure	-1.2893
939	mmu04625	C-type lectin receptor signaling pathway	4.98058e-07	0.235999	Erythrocytes Vs T-cells	0.100013	0.0311117	-0.167485	Pos_Final_measure	0.311157
940	mmu04625	C-type lectin receptor signaling pathway	4.98058e-07	0.235999	Erythrocytes Vs T-cells	0.100013	0.0311117	-0.167485	Neg_Final_measure	-1.67506
941	mmu04611	Platelet activation	0	0.0136262	Erythrocytes Vs T-cells	0.0965966	0.0400654	-0.173157	Pos_Final_measure	0.387018
942	mmu04611	Platelet activation	0	0.0136262	Erythrocytes Vs T-cells	0.0965966	0.0400654	-0.173157	Neg_Final_measure	-1.67264
943	mmu04141	Protein processing in endoplasmic reticulum	0	0.105592	Erythrocytes Vs T-cells	0.131708	0.0846323	-0.101824	Pos_Final_measure	1.11468
944	mmu04141	Protein processing in endoplasmic reticulum	0	0.105592	Erythrocytes Vs T-cells	0.131708	0.0846323	-0.101824	Neg_Final_measure	-1.34111
945	mmu05340	Primary immunodeficiency	7.6697e-10	0.0372765	Erythrocytes Vs T-cells	0.118918	0.00867088	-0.404924	Pos_Final_measure	0.103113
946	mmu05340	Primary immunodeficiency	7.6697e-10	0.0372765	Erythrocytes Vs T-cells	0.118918	0.00867088	-0.404924	Neg_Final_measure	-4.81529
947	mmu05416	Viral myocarditis	0.000184903	0.0471073	Erythrocytes Vs T-cells	0.100462	0.00956835	-0.236139	Pos_Final_measure	0.0961259
948	mmu05416	Viral myocarditis	0.000184903	0.0471073	Erythrocytes Vs T-cells	0.100462	0.00956835	-0.236139	Neg_Final_measure	-2.3723
949	mmu04722	Neurotrophin signaling pathway	0	0.00375603	Erythrocytes Vs T-cells	0.107727	0.050551	-0.156782	Pos_Final_measure	0.544572
950	mmu04722	Neurotrophin signaling pathway	0	0.00375603	Erythrocytes Vs T-cells	0.107727	0.050551	-0.156782	Neg_Final_measure	-1.68897
951	mmu04666	Fc gamma R-mediated phagocytosis	1.6166e-12	0.249446	Erythrocytes Vs T-cells	0.0962811	0.0263563	-0.256316	Pos_Final_measure	0.253761
952	mmu04666	Fc gamma R-mediated phagocytosis	1.6166e-12	0.249446	Erythrocytes Vs T-cells	0.0962811	0.0263563	-0.256316	Neg_Final_measure	-2.46784
953	mmu04650	Natural killer cell mediated cytotoxicity	0	0.00989579	Erythrocytes Vs T-cells	0.100763	0.0232193	-0.237204	Pos_Final_measure	0.233965
954	mmu04650	Natural killer cell mediated cytotoxicity	0	0.00989579	Erythrocytes Vs T-cells	0.100763	0.0232193	-0.237204	Neg_Final_measure	-2.39015
955	mmu04621	NOD-like receptor signaling pathway	0	0.000186486	Erythrocytes Vs T-cells	0.111551	0.0379457	-0.156263	Pos_Final_measure	0.423287
956	mmu04621	NOD-like receptor signaling pathway	0	0.000186486	Erythrocytes Vs T-cells	0.111551	0.0379457	-0.156263	Neg_Final_measure	-1.74313
957	mmu04658	Th1 and Th2 cell differentiation	0	3.45252e-05	Erythrocytes Vs T-cells	0.121504	0.00388016	-0.285673	Pos_Final_measure	0.0471454
958	mmu04658	Th1 and Th2 cell differentiation	0	3.45252e-05	Erythrocytes Vs T-cells	0.121504	0.00388016	-0.285673	Neg_Final_measure	-3.47103
959	mmu05167	Kaposi sarcoma-associated herpesvirus infection	0	0.000145365	Erythrocytes Vs T-cells	0.110163	0.0526389	-0.17149	Pos_Final_measure	0.579884
960	mmu05167	Kaposi sarcoma-associated herpesvirus infection	0	0.000145365	Erythrocytes Vs T-cells	0.110163	0.0526389	-0.17149	Neg_Final_measure	-1.88918
961	mmu04115	p53 signaling pathway	6.32827e-15	0.037824	Erythrocytes Vs T-cells	0.110606	0.186521	-0.161934	Pos_Final_measure	2.06303
962	mmu04115	p53 signaling pathway	6.32827e-15	0.037824	Erythrocytes Vs T-cells	0.110606	0.186521	-0.161934	Neg_Final_measure	-1.79109
963	mmu04612	Antigen processing and presentation	0	0.0105377	Erythrocytes Vs T-cells	0.128619	0.0530792	-0.246985	Pos_Final_measure	0.682699
964	mmu04612	Antigen processing and presentation	0	0.0105377	Erythrocytes Vs T-cells	0.128619	0.0530792	-0.246985	Neg_Final_measure	-3.17669
965	mmu05165	Human papillomavirus infection	0	2.1393e-05	Erythrocytes Vs T-cells	0.109801	0.0445721	-0.174621	Pos_Final_measure	0.489405
966	mmu05165	Human papillomavirus infection	0	2.1393e-05	Erythrocytes Vs T-cells	0.109801	0.0445721	-0.174621	Neg_Final_measure	-1.91735
967	mmu05168	Herpes simplex infection	0	0.034405	Erythrocytes Vs T-cells	0.0918065	0.0193131	-0.100929	Pos_Final_measure	0.177307
968	mmu05168	Herpes simplex infection	0	0.034405	Erythrocytes Vs T-cells	0.0918065	0.0193131	-0.100929	Neg_Final_measure	-0.926595
969	mmu04114	Oocyte meiosis	0	0.00107809	Erythrocytes Vs T-cells	0.131867	0.187584	-0.0976147	Pos_Final_measure	2.47361
970	mmu04114	Oocyte meiosis	0	0.00107809	Erythrocytes Vs T-cells	0.131867	0.187584	-0.0976147	Neg_Final_measure	-1.28721
971	mmu05161	Hepatitis B	0	0.000120828	Erythrocytes Vs T-cells	0.119117	0.100477	-0.16901	Pos_Final_measure	1.19685
972	mmu05161	Hepatitis B	0	0.000120828	Erythrocytes Vs T-cells	0.119117	0.100477	-0.16901	Neg_Final_measure	-2.0132
973	mmu05162	Measles	0	4.40832e-05	Erythrocytes Vs T-cells	0.127652	0.0512378	-0.244507	Pos_Final_measure	0.654059
974	mmu05162	Measles	0	4.40832e-05	Erythrocytes Vs T-cells	0.127652	0.0512378	-0.244507	Neg_Final_measure	-3.12118
975	mmu05163	Human cytomegalovirus infection	0	9.63012e-05	Erythrocytes Vs T-cells	0.111014	0.0551284	-0.172121	Pos_Final_measure	0.612002
976	mmu05163	Human cytomegalovirus infection	0	9.63012e-05	Erythrocytes Vs T-cells	0.111014	0.0551284	-0.172121	Neg_Final_measure	-1.91079
977	mmu04210	Apoptosis	0	0.0226332	Erythrocytes Vs T-cells	0.103385	0.121209	-0.136006	Pos_Final_measure	1.25312
978	mmu04210	Apoptosis	0	0.0226332	Erythrocytes Vs T-cells	0.103385	0.121209	-0.136006	Neg_Final_measure	-1.4061
979	mmu04659	Th17 cell differentiation	0	1.8953e-07	Erythrocytes Vs T-cells	0.118577	0.0099304	-0.306365	Pos_Final_measure	0.117752
980	mmu04659	Th17 cell differentiation	0	1.8953e-07	Erythrocytes Vs T-cells	0.118577	0.0099304	-0.306365	Neg_Final_measure	-3.63279
981	mmu04068	FoxO signaling pathway	0	0.0205597	Erythrocytes Vs T-cells	0.110487	0.107935	-0.164175	Pos_Final_measure	1.19254
982	mmu04068	FoxO signaling pathway	0	0.0205597	Erythrocytes Vs T-cells	0.110487	0.107935	-0.164175	Neg_Final_measure	-1.81392
983	mmu03010	Ribosome	0	6.75698e-08	Erythrocytes Vs T-cells	0.231179	0.0277235	-0.20103	Pos_Final_measure	0.640907
984	mmu03010	Ribosome	0	6.75698e-08	Erythrocytes Vs T-cells	0.231179	0.0277235	-0.20103	Neg_Final_measure	-4.64738
985	mmu04660	T cell receptor signaling pathway	0	6.20463e-08	Erythrocytes Vs T-cells	0.124097	0.0197679	-0.318644	Pos_Final_measure	0.245314
986	mmu04660	T cell receptor signaling pathway	0	6.20463e-08	Erythrocytes Vs T-cells	0.124097	0.0197679	-0.318644	Neg_Final_measure	-3.95427
987	mmu04010	MAPK signaling pathway	0	8.87595e-05	Erythrocytes Vs T-cells	0.100217	0.0375598	-0.155896	Pos_Final_measure	0.376412
988	mmu04010	MAPK signaling pathway	0	8.87595e-05	Erythrocytes Vs T-cells	0.100217	0.0375598	-0.155896	Neg_Final_measure	-1.56233
989	mmu05203	Viral carcinogenesis	0	0.00671739	Erythrocytes Vs T-cells	0.113376	0.0785691	-0.167845	Pos_Final_measure	0.890784
990	mmu05203	Viral carcinogenesis	0	0.00671739	Erythrocytes Vs T-cells	0.113376	0.0785691	-0.167845	Neg_Final_measure	-1.90295
991	mmu04144	Endocytosis	0	0.00015997	Erythrocytes Vs T-cells	0.124877	0.0522961	-0.174222	Pos_Final_measure	0.653056
992	mmu04144	Endocytosis	0	0.00015997	Erythrocytes Vs T-cells	0.124877	0.0522961	-0.174222	Neg_Final_measure	-2.17562
993	mmu04218	Cellular senescence	0	0.00766004	Erythrocytes Vs T-cells	0.124349	0.147993	-0.145875	Pos_Final_measure	1.84027
994	mmu04218	Cellular senescence	0	0.00766004	Erythrocytes Vs T-cells	0.124349	0.147993	-0.145875	Neg_Final_measure	-1.81394
995	mmu04110	Cell cycle	0	3.71207e-10	Erythrocytes Vs T-cells	0.146767	0.293461	-0.106865	Pos_Final_measure	4.30703
996	mmu04110	Cell cycle	0	3.71207e-10	Erythrocytes Vs T-cells	0.146767	0.293461	-0.106865	Neg_Final_measure	-1.56842
997	mmu05170	Human immunodeficiency virus 1 infection	0	3.75976e-08	Erythrocytes Vs T-cells	0.12662	0.0688266	-0.203305	Pos_Final_measure	0.871485
998	mmu05170	Human immunodeficiency virus 1 infection	0	3.75976e-08	Erythrocytes Vs T-cells	0.12662	0.0688266	-0.203305	Neg_Final_measure	-2.57425
999	mmu04217	Necroptosis	0	0.0133592	Erythrocytes Vs T-cells	0.115069	0.193577	-0.146973	Pos_Final_measure	2.22747
1000	mmu04217	Necroptosis	0	0.0133592	Erythrocytes Vs T-cells	0.115069	0.193577	-0.146973	Neg_Final_measure	-1.6912
1001	mmu05169	Epstein-Barr virus infection	0	9.35518e-06	Erythrocytes Vs T-cells	0.120773	0.0700088	-0.180577	Pos_Final_measure	0.845515
1002	mmu05169	Epstein-Barr virus infection	0	9.35518e-06	Erythrocytes Vs T-cells	0.120773	0.0700088	-0.180577	Neg_Final_measure	-2.18087
1003	mmu04810	Regulation of actin cytoskeleton	0	0.0177011	Erythrocytes Vs T-cells	0.102797	0.0552059	-0.250284	Pos_Final_measure	0.567497
1004	mmu04810	Regulation of actin cytoskeleton	0	0.0177011	Erythrocytes Vs T-cells	0.102797	0.0552059	-0.250284	Neg_Final_measure	-2.57284
1005	mmu05166	Human T-cell leukemia virus 1 infection	0	0.000639725	Erythrocytes Vs T-cells	0.119486	0.0993461	-0.185222	Pos_Final_measure	1.18705
1006	mmu05166	Human T-cell leukemia virus 1 infection	0	0.000639725	Erythrocytes Vs T-cells	0.119486	0.0993461	-0.185222	Neg_Final_measure	-2.21314
1007	mmu03060	Protein export	0.000138422	0.00333382	Granulocytes Vs Progenitors	0.11572	0	-0.213174	Pos_Final_measure	0
1008	mmu03060	Protein export	0.000138422	0.00333382	Granulocytes Vs Progenitors	0.11572	0	-0.213174	Neg_Final_measure	-2.46685
1009	mmu00052	Galactose metabolism	0.00411142	0.537929	Granulocytes Vs Progenitors	0.104451	0.0619446	-0.126918	Pos_Final_measure	0.647019
1010	mmu00052	Galactose metabolism	0.00411142	0.537929	Granulocytes Vs Progenitors	0.104451	0.0619446	-0.126918	Neg_Final_measure	-1.32567
1011	mmu03450	Non-homologous end-joining	0.025464	0.536098	Granulocytes Vs Progenitors	0.1202	0.0152735	-0.238154	Pos_Final_measure	0.183588
1012	mmu03450	Non-homologous end-joining	0.025464	0.536098	Granulocytes Vs Progenitors	0.1202	0.0152735	-0.238154	Neg_Final_measure	-2.86261
1013	mmu00062	Fatty acid elongation	0.0704183	0.0207475	Granulocytes Vs Progenitors	0.0991066	0.0235579	-0.162666	Pos_Final_measure	0.233474
1014	mmu00062	Fatty acid elongation	0.0704183	0.0207475	Granulocytes Vs Progenitors	0.0991066	0.0235579	-0.162666	Neg_Final_measure	-1.61212
1015	mmu05132	Salmonella infection	0	0.000270309	Granulocytes Vs Progenitors	0.111793	0.0991888	-0.138909	Pos_Final_measure	1.10886
1016	mmu05132	Salmonella infection	0	0.000270309	Granulocytes Vs Progenitors	0.111793	0.0991888	-0.138909	Neg_Final_measure	-1.5529
1017	mmu03460	Fanconi anemia pathway	0.00108734	0.331684	Granulocytes Vs Progenitors	0.115246	0.00133433	-0.121505	Pos_Final_measure	0.0153776
1018	mmu03460	Fanconi anemia pathway	0.00108734	0.331684	Granulocytes Vs Progenitors	0.115246	0.00133433	-0.121505	Neg_Final_measure	-1.40029
1019	mmu00970	Aminoacyl-tRNA biosynthesis	0.0165913	0.329008	Granulocytes Vs Progenitors	0.101628	0	-0.142179	Pos_Final_measure	0
1020	mmu00970	Aminoacyl-tRNA biosynthesis	0.0165913	0.329008	Granulocytes Vs Progenitors	0.101628	0	-0.142179	Neg_Final_measure	-1.44493
1021	mmu05133	Pertussis	4.64517e-13	0.0129664	Granulocytes Vs Progenitors	0.110196	0.229576	-0.0903408	Pos_Final_measure	2.52984
1022	mmu05133	Pertussis	4.64517e-13	0.0129664	Granulocytes Vs Progenitors	0.110196	0.229576	-0.0903408	Neg_Final_measure	-0.995521
1023	mmu00510	N-Glycan biosynthesis	1.31006e-14	0.909489	Granulocytes Vs Progenitors	0.126282	0.0120317	-0.152152	Pos_Final_measure	0.151939
1024	mmu00510	N-Glycan biosynthesis	1.31006e-14	0.909489	Granulocytes Vs Progenitors	0.126282	0.0120317	-0.152152	Neg_Final_measure	-1.92142
1025	mmu00310	Lysine degradation	3.44388e-05	0.0544529	Granulocytes Vs Progenitors	0.111888	0.0200047	-0.173059	Pos_Final_measure	0.223828
1026	mmu00310	Lysine degradation	3.44388e-05	0.0544529	Granulocytes Vs Progenitors	0.111888	0.0200047	-0.173059	Neg_Final_measure	-1.93632
1027	mmu04120	Ubiquitin mediated proteolysis	0	2.22052e-05	Granulocytes Vs Progenitors	0.1098	0.00704799	-0.165541	Pos_Final_measure	0.0773869
1028	mmu04120	Ubiquitin mediated proteolysis	0	2.22052e-05	Granulocytes Vs Progenitors	0.1098	0.00704799	-0.165541	Neg_Final_measure	-1.81764
1029	mmu05144	Malaria	0.160809	0.0860135	Granulocytes Vs Progenitors	0.108724	0.177718	-0.0866913	Pos_Final_measure	1.93222
1030	mmu05144	Malaria	0.160809	0.0860135	Granulocytes Vs Progenitors	0.108724	0.177718	-0.0866913	Neg_Final_measure	-0.942544
1031	mmu04612	Antigen processing and presentation	1.33227e-15	0.0598063	Granulocytes Vs Progenitors	0.121294	0.0249123	-0.262954	Pos_Final_measure	0.302171
1032	mmu04612	Antigen processing and presentation	1.33227e-15	0.0598063	Granulocytes Vs Progenitors	0.121294	0.0249123	-0.262954	Neg_Final_measure	-3.18948
1033	mmu05416	Viral myocarditis	0	0.586463	Granulocytes Vs Progenitors	0.109244	0.137771	-0.167749	Pos_Final_measure	1.50506
1034	mmu05416	Viral myocarditis	0	0.586463	Granulocytes Vs Progenitors	0.109244	0.137771	-0.167749	Neg_Final_measure	-1.83256
1035	mmu04114	Oocyte meiosis	0	0.0101445	Granulocytes Vs Progenitors	0.109635	0.0371232	-0.154608	Pos_Final_measure	0.406999
1036	mmu04114	Oocyte meiosis	0	0.0101445	Granulocytes Vs Progenitors	0.109635	0.0371232	-0.154608	Neg_Final_measure	-1.69505
1037	mmu03020	RNA polymerase	4.14633e-10	0.00794572	Granulocytes Vs Progenitors	0.114212	0.000472288	-0.169909	Pos_Final_measure	0.00539409
1038	mmu03020	RNA polymerase	4.14633e-10	0.00794572	Granulocytes Vs Progenitors	0.114212	0.000472288	-0.169909	Neg_Final_measure	-1.94056
1039	mmu00280	Valine, leucine and isoleucine degradation	9.84504e-09	0.0109324	Granulocytes Vs Progenitors	0.115518	0.0193412	-0.172131	Pos_Final_measure	0.223426
1040	mmu00280	Valine, leucine and isoleucine degradation	9.84504e-09	0.0109324	Granulocytes Vs Progenitors	0.115518	0.0193412	-0.172131	Neg_Final_measure	-1.98842
1041	mmu03410	Base excision repair	1.96562e-10	0.0380749	Granulocytes Vs Progenitors	0.10969	0.0218775	-0.167306	Pos_Final_measure	0.239975
1042	mmu03410	Base excision repair	1.96562e-10	0.0380749	Granulocytes Vs Progenitors	0.10969	0.0218775	-0.167306	Neg_Final_measure	-1.83519
1043	mmu00620	Pyruvate metabolism	8.90934e-11	0.0156434	Granulocytes Vs Progenitors	0.104359	0.0437886	-0.218301	Pos_Final_measure	0.456975
1044	mmu00620	Pyruvate metabolism	8.90934e-11	0.0156434	Granulocytes Vs Progenitors	0.104359	0.0437886	-0.218301	Neg_Final_measure	-2.27817
1045	mmu04722	Neurotrophin signaling pathway	3.44859e-09	0.331153	Granulocytes Vs Progenitors	0.106548	0.0742951	-0.12429	Pos_Final_measure	0.791602
1046	mmu04722	Neurotrophin signaling pathway	3.44859e-09	0.331153	Granulocytes Vs Progenitors	0.106548	0.0742951	-0.12429	Neg_Final_measure	-1.32429
1047	mmu00071	Fatty acid degradation	0.000221469	0.029931	Granulocytes Vs Progenitors	0.118155	0.0243035	-0.21187	Pos_Final_measure	0.287158
1048	mmu00071	Fatty acid degradation	0.000221469	0.029931	Granulocytes Vs Progenitors	0.118155	0.0243035	-0.21187	Neg_Final_measure	-2.50335
1049	mmu00010	Glycolysis / Gluconeogenesis	0.00061567	0.111512	Granulocytes Vs Progenitors	0.102962	0.119818	-0.146182	Pos_Final_measure	1.23367
1050	mmu00010	Glycolysis / Gluconeogenesis	0.00061567	0.111512	Granulocytes Vs Progenitors	0.102962	0.119818	-0.146182	Neg_Final_measure	-1.50511
1051	mmu00640	Propanoate metabolism	3.81838e-06	0.0023585	Granulocytes Vs Progenitors	0.12338	0	-0.205302	Pos_Final_measure	0
1052	mmu00640	Propanoate metabolism	3.81838e-06	0.0023585	Granulocytes Vs Progenitors	0.12338	0	-0.205302	Neg_Final_measure	-2.53301
1053	mmu03050	Proteasome	1.37891e-09	0.000239302	Granulocytes Vs Progenitors	0.115952	0.0148879	-0.253457	Pos_Final_measure	0.172629
1054	mmu03050	Proteasome	1.37891e-09	0.000239302	Granulocytes Vs Progenitors	0.115952	0.0148879	-0.253457	Neg_Final_measure	-2.93889
1055	mmu05220	Chronic myeloid leukemia	0	0.148898	Granulocytes Vs Progenitors	0.115343	0.0422886	-0.186359	Pos_Final_measure	0.487771
1056	mmu05220	Chronic myeloid leukemia	0	0.148898	Granulocytes Vs Progenitors	0.115343	0.0422886	-0.186359	Neg_Final_measure	-2.14953
1057	mmu00270	Cysteine and methionine metabolism	9.88098e-15	0.115077	Granulocytes Vs Progenitors	0.103102	0.00283464	-0.25686	Pos_Final_measure	0.0292259
1058	mmu00270	Cysteine and methionine metabolism	9.88098e-15	0.115077	Granulocytes Vs Progenitors	0.103102	0.00283464	-0.25686	Neg_Final_measure	-2.64829
1059	mmu03430	Mismatch repair	2.55351e-15	0.000438564	Granulocytes Vs Progenitors	0.121187	0	-0.278213	Pos_Final_measure	0
1060	mmu03430	Mismatch repair	2.55351e-15	0.000438564	Granulocytes Vs Progenitors	0.121187	0	-0.278213	Neg_Final_measure	-3.37157
1061	mmu04611	Platelet activation	6.10678e-12	0.0834277	Granulocytes Vs Progenitors	0.104866	0.137059	-0.110357	Pos_Final_measure	1.43728
1062	mmu04611	Platelet activation	6.10678e-12	0.0834277	Granulocytes Vs Progenitors	0.104866	0.137059	-0.110357	Neg_Final_measure	-1.15727
1063	mmu05152	Tuberculosis	0	5.62457e-06	Granulocytes Vs Progenitors	0.106915	0.180445	-0.100483	Pos_Final_measure	1.92923
1064	mmu05152	Tuberculosis	0	5.62457e-06	Granulocytes Vs Progenitors	0.106915	0.180445	-0.100483	Neg_Final_measure	-1.07431
1065	mmu03420	Nucleotide excision repair	2.27124e-10	0.000214817	Granulocytes Vs Progenitors	0.11358	0	-0.211295	Pos_Final_measure	0
1066	mmu03420	Nucleotide excision repair	2.27124e-10	0.000214817	Granulocytes Vs Progenitors	0.11358	0	-0.211295	Neg_Final_measure	-2.3999
1067	mmu04210	Apoptosis	3.33067e-16	0.0337022	Granulocytes Vs Progenitors	0.105984	0.0694997	-0.115422	Pos_Final_measure	0.736589
1068	mmu04210	Apoptosis	3.33067e-16	0.0337022	Granulocytes Vs Progenitors	0.105984	0.0694997	-0.115422	Neg_Final_measure	-1.2233
1069	mmu05100	Bacterial invasion of epithelial cells	0	0.0133147	Granulocytes Vs Progenitors	0.11056	0.199788	-0.086189	Pos_Final_measure	2.20884
1070	mmu05100	Bacterial invasion of epithelial cells	0	0.0133147	Granulocytes Vs Progenitors	0.11056	0.199788	-0.086189	Neg_Final_measure	-0.952902
1071	mmu00020	Citrate cycle (TCA cycle)	6.2194e-08	0.0885018	Granulocytes Vs Progenitors	0.11658	0.00999814	-0.283115	Pos_Final_measure	0.116558
1072	mmu00020	Citrate cycle (TCA cycle)	6.2194e-08	0.0885018	Granulocytes Vs Progenitors	0.11658	0.00999814	-0.283115	Neg_Final_measure	-3.30056
1073	mmu03030	DNA replication	0	0.000236977	Granulocytes Vs Progenitors	0.146382	0.00142558	-0.287935	Pos_Final_measure	0.0208679
1074	mmu03030	DNA replication	0	0.000236977	Granulocytes Vs Progenitors	0.146382	0.00142558	-0.287935	Neg_Final_measure	-4.21485
1075	mmu05230	Central carbon metabolism in cancer	0	0.144569	Granulocytes Vs Progenitors	0.110103	0.112263	-0.223365	Pos_Final_measure	1.23605
1076	mmu05230	Central carbon metabolism in cancer	0	0.144569	Granulocytes Vs Progenitors	0.110103	0.112263	-0.223365	Neg_Final_measure	-2.45933
1077	mmu03015	mRNA surveillance pathway	6.66134e-16	0.00697788	Granulocytes Vs Progenitors	0.112357	0.0114741	-0.241571	Pos_Final_measure	0.12892
1078	mmu03015	mRNA surveillance pathway	6.66134e-16	0.00697788	Granulocytes Vs Progenitors	0.112357	0.0114741	-0.241571	Neg_Final_measure	-2.71423
1079	mmu00240	Pyrimidine metabolism	0.000499088	0.542334	Granulocytes Vs Progenitors	0.096513	0.0230966	-0.163525	Pos_Final_measure	0.222912
1080	mmu00240	Pyrimidine metabolism	0.000499088	0.542334	Granulocytes Vs Progenitors	0.096513	0.0230966	-0.163525	Neg_Final_measure	-1.57823
1081	mmu04666	Fc gamma R-mediated phagocytosis	0	0.00382399	Granulocytes Vs Progenitors	0.10581	0.211185	-0.0787693	Pos_Final_measure	2.23455
1082	mmu04666	Fc gamma R-mediated phagocytosis	0	0.00382399	Granulocytes Vs Progenitors	0.10581	0.211185	-0.0787693	Neg_Final_measure	-0.833459
1083	mmu05418	Fluid shear stress and atherosclerosis	0	0.215277	Granulocytes Vs Progenitors	0.108436	0.152583	-0.146335	Pos_Final_measure	1.65455
1084	mmu05418	Fluid shear stress and atherosclerosis	0	0.215277	Granulocytes Vs Progenitors	0.108436	0.152583	-0.146335	Neg_Final_measure	-1.5868
1085	mmu03018	RNA degradation	5.58402e-09	0.0103061	Granulocytes Vs Progenitors	0.110467	0.0362861	-0.223242	Pos_Final_measure	0.400842
1086	mmu03018	RNA degradation	5.58402e-09	0.0103061	Granulocytes Vs Progenitors	0.110467	0.0362861	-0.223242	Neg_Final_measure	-2.46608
1087	mmu04380	Osteoclast differentiation	0	0.000116312	Granulocytes Vs Progenitors	0.104899	0.173187	-0.0746096	Pos_Final_measure	1.81672
1088	mmu04380	Osteoclast differentiation	0	0.000116312	Granulocytes Vs Progenitors	0.104899	0.173187	-0.0746096	Neg_Final_measure	-0.78265
1089	mmu03008	Ribosome biogenesis in eukaryotes	1.35558e-12	1.05155e-08	Granulocytes Vs Progenitors	0.115124	0.000130248	-0.246588	Pos_Final_measure	0.00149947
1090	mmu03008	Ribosome biogenesis in eukaryotes	1.35558e-12	1.05155e-08	Granulocytes Vs Progenitors	0.115124	0.000130248	-0.246588	Neg_Final_measure	-2.83882
1091	mmu00190	Oxidative phosphorylation	0	1.81652e-06	Granulocytes Vs Progenitors	0.119566	0.011011	-0.21471	Pos_Final_measure	0.131654
1092	mmu00190	Oxidative phosphorylation	0	1.81652e-06	Granulocytes Vs Progenitors	0.119566	0.011011	-0.21471	Neg_Final_measure	-2.5672
1093	mmu00230	Purine metabolism	0	0.00537221	Granulocytes Vs Progenitors	0.0975204	0.0576146	-0.139884	Pos_Final_measure	0.56186
1094	mmu00230	Purine metabolism	0	0.00537221	Granulocytes Vs Progenitors	0.0975204	0.0576146	-0.139884	Neg_Final_measure	-1.36415
1095	mmu04932	Non-alcoholic fatty liver disease (NAFLD)	0	0.00160606	Granulocytes Vs Progenitors	0.112073	0.0352046	-0.176271	Pos_Final_measure	0.394547
1096	mmu04932	Non-alcoholic fatty liver disease (NAFLD)	0	0.00160606	Granulocytes Vs Progenitors	0.112073	0.0352046	-0.176271	Neg_Final_measure	-1.97551
1097	mmu05168	Herpes simplex infection	0	0.00145985	Granulocytes Vs Progenitors	0.100163	0.0241712	-0.130958	Pos_Final_measure	0.242107
1098	mmu05168	Herpes simplex infection	0	0.00145985	Granulocytes Vs Progenitors	0.100163	0.0241712	-0.130958	Neg_Final_measure	-1.31172
1099	mmu05010	Alzheimer disease	0	9.03157e-09	Granulocytes Vs Progenitors	0.112902	0.0311019	-0.184621	Pos_Final_measure	0.351147
1100	mmu05010	Alzheimer disease	0	9.03157e-09	Granulocytes Vs Progenitors	0.112902	0.0311019	-0.184621	Neg_Final_measure	-2.08442
1101	mmu04141	Protein processing in endoplasmic reticulum	0	2.07814e-08	Granulocytes Vs Progenitors	0.125803	0.0155288	-0.236494	Pos_Final_measure	0.195357
1102	mmu04141	Protein processing in endoplasmic reticulum	0	2.07814e-08	Granulocytes Vs Progenitors	0.125803	0.0155288	-0.236494	Neg_Final_measure	-2.97517
1103	mmu04621	NOD-like receptor signaling pathway	0	0.00137795	Granulocytes Vs Progenitors	0.113209	0.122002	-0.132919	Pos_Final_measure	1.38117
1104	mmu04621	NOD-like receptor signaling pathway	0	0.00137795	Granulocytes Vs Progenitors	0.113209	0.122002	-0.132919	Neg_Final_measure	-1.50477
1105	mmu04218	Cellular senescence	0	0.00207648	Granulocytes Vs Progenitors	0.112959	0.0423205	-0.18449	Pos_Final_measure	0.478049
1106	mmu04218	Cellular senescence	0	0.00207648	Granulocytes Vs Progenitors	0.112959	0.0423205	-0.18449	Neg_Final_measure	-2.08399
1107	mmu05140	Leishmaniasis	0.00730482	0.000807531	Granulocytes Vs Progenitors	0.120357	0.310714	-0.165079	Pos_Final_measure	3.73966
1108	mmu05140	Leishmaniasis	0.00730482	0.000807531	Granulocytes Vs Progenitors	0.120357	0.310714	-0.165079	Neg_Final_measure	-1.98684
1109	mmu04145	Phagosome	0	0.000602176	Granulocytes Vs Progenitors	0.114491	0.17644	-0.144038	Pos_Final_measure	2.02007
1110	mmu04145	Phagosome	0	0.000602176	Granulocytes Vs Progenitors	0.114491	0.17644	-0.144038	Neg_Final_measure	-1.6491
1111	mmu05016	Huntington disease	0	9.73985e-09	Granulocytes Vs Progenitors	0.113698	0.00832155	-0.205601	Pos_Final_measure	0.0946148
1112	mmu05016	Huntington disease	0	9.73985e-09	Granulocytes Vs Progenitors	0.113698	0.00832155	-0.205601	Neg_Final_measure	-2.33765
1113	mmu05012	Parkinson disease	0	4.45714e-10	Granulocytes Vs Progenitors	0.113964	0.023394	-0.219233	Pos_Final_measure	0.266608
1114	mmu05012	Parkinson disease	0	4.45714e-10	Granulocytes Vs Progenitors	0.113964	0.023394	-0.219233	Neg_Final_measure	-2.49847
1115	mmu05169	Epstein-Barr virus infection	0	0.223992	Granulocytes Vs Progenitors	0.112648	0.0389063	-0.177523	Pos_Final_measure	0.43827
1116	mmu05169	Epstein-Barr virus infection	0	0.223992	Granulocytes Vs Progenitors	0.112648	0.0389063	-0.177523	Neg_Final_measure	-1.99976
1117	mmu04110	Cell cycle	0	7.82095e-06	Granulocytes Vs Progenitors	0.120172	0.0194698	-0.223822	Pos_Final_measure	0.233973
1118	mmu04110	Cell cycle	0	7.82095e-06	Granulocytes Vs Progenitors	0.120172	0.0194698	-0.223822	Neg_Final_measure	-2.68972
1119	mmu04670	Leukocyte transendothelial migration	6.11733e-14	3.32499e-06	Granulocytes Vs Progenitors	0.105579	0.334974	-0.0865468	Pos_Final_measure	3.53662
1120	mmu04670	Leukocyte transendothelial migration	6.11733e-14	3.32499e-06	Granulocytes Vs Progenitors	0.105579	0.334974	-0.0865468	Neg_Final_measure	-0.913752
1121	mmu05166	Human T-cell leukemia virus 1 infection	0	0.240507	Granulocytes Vs Progenitors	0.105927	0.0522147	-0.166172	Pos_Final_measure	0.553093
1122	mmu05166	Human T-cell leukemia virus 1 infection	0	0.240507	Granulocytes Vs Progenitors	0.105927	0.0522147	-0.166172	Neg_Final_measure	-1.7602
1123	mmu04714	Thermogenesis	0	5.17168e-05	Granulocytes Vs Progenitors	0.114381	0.0241734	-0.197714	Pos_Final_measure	0.276497
1124	mmu04714	Thermogenesis	0	5.17168e-05	Granulocytes Vs Progenitors	0.114381	0.0241734	-0.197714	Neg_Final_measure	-2.26146
1125	mmu05202	Transcriptional misregulation in cancer	0	0.0363546	Granulocytes Vs Progenitors	0.0997196	0.0797134	-0.186039	Pos_Final_measure	0.794899
1126	mmu05202	Transcriptional misregulation in cancer	0	0.0363546	Granulocytes Vs Progenitors	0.0997196	0.0797134	-0.186039	Neg_Final_measure	-1.85517
1127	mmu03013	RNA transport	0	3.82484e-09	Granulocytes Vs Progenitors	0.119877	0.00298825	-0.259584	Pos_Final_measure	0.0358224
1128	mmu03013	RNA transport	0	3.82484e-09	Granulocytes Vs Progenitors	0.119877	0.00298825	-0.259584	Neg_Final_measure	-3.11183
1129	mmu03040	Spliceosome	0	1.69156e-11	Granulocytes Vs Progenitors	0.116373	0.000197357	-0.318668	Pos_Final_measure	0.00229669
1130	mmu03040	Spliceosome	0	1.69156e-11	Granulocytes Vs Progenitors	0.116373	0.000197357	-0.318668	Neg_Final_measure	-3.70842
1131	mmu03010	Ribosome	0	1.93179e-14	Granulocytes Vs Progenitors	0.147352	0.00608659	-0.816078	Pos_Final_measure	0.0896875
1132	mmu03010	Ribosome	0	1.93179e-14	Granulocytes Vs Progenitors	0.147352	0.00608659	-0.816078	Neg_Final_measure	-12.0251
1133	mmu04930	Type II diabetes mellitus	0.00027437	0.100127	Granulocytes Vs T-cells	0.085251	0.138657	-0.0854058	Pos_Final_measure	1.18206
1134	mmu04930	Type II diabetes mellitus	0.00027437	0.100127	Granulocytes Vs T-cells	0.085251	0.138657	-0.0854058	Neg_Final_measure	-0.728093
1135	mmu04668	TNF signaling pathway	0	0.0881399	Granulocytes Vs T-cells	0.106107	0.0888474	-0.0874728	Pos_Final_measure	0.942733
1136	mmu04668	TNF signaling pathway	0	0.0881399	Granulocytes Vs T-cells	0.106107	0.0888474	-0.0874728	Neg_Final_measure	-0.928148
1137	mmu03020	RNA polymerase	0	0.0183693	Granulocytes Vs T-cells	0.133065	0.00814385	-0.0958964	Pos_Final_measure	0.108366
1138	mmu03020	RNA polymerase	0	0.0183693	Granulocytes Vs T-cells	0.133065	0.00814385	-0.0958964	Neg_Final_measure	-1.27605
1139	mmu05161	Hepatitis B	0	0.0693743	Granulocytes Vs T-cells	0.128296	0.0663658	-0.12166	Pos_Final_measure	0.851446
1140	mmu05161	Hepatitis B	0	0.0693743	Granulocytes Vs T-cells	0.128296	0.0663658	-0.12166	Neg_Final_measure	-1.56084
1141	mmu04140	Autophagy	0	0.00338016	Granulocytes Vs T-cells	0.118227	0.0773985	-0.0666918	Pos_Final_measure	0.915058
1142	mmu04140	Autophagy	0	0.00338016	Granulocytes Vs T-cells	0.118227	0.0773985	-0.0666918	Neg_Final_measure	-0.788476
1143	mmu05213	Endometrial cancer	0	0.295581	Granulocytes Vs T-cells	0.120805	0.0859463	-0.141262	Pos_Final_measure	1.03828
1144	mmu05213	Endometrial cancer	0	0.295581	Granulocytes Vs T-cells	0.120805	0.0859463	-0.141262	Neg_Final_measure	-1.70652
1145	mmu04340	Hedgehog signaling pathway	3.81983e-12	0.655213	Granulocytes Vs T-cells	0.106509	0.0642479	-0.159042	Pos_Final_measure	0.6843
1146	mmu04340	Hedgehog signaling pathway	3.81983e-12	0.655213	Granulocytes Vs T-cells	0.106509	0.0642479	-0.159042	Neg_Final_measure	-1.69395
1147	mmu04216	Ferroptosis	0	0.0198401	Granulocytes Vs T-cells	0.128604	0.18186	-0.0636969	Pos_Final_measure	2.33879
1148	mmu04216	Ferroptosis	0	0.0198401	Granulocytes Vs T-cells	0.128604	0.18186	-0.0636969	Neg_Final_measure	-0.819166
1149	mmu04110	Cell cycle	0	7.88792e-05	Granulocytes Vs T-cells	0.146209	0.024694	-0.135684	Pos_Final_measure	0.361048
1150	mmu04110	Cell cycle	0	7.88792e-05	Granulocytes Vs T-cells	0.146209	0.024694	-0.135684	Neg_Final_measure	-1.98382
1151	mmu03018	RNA degradation	0	4.15059e-05	Granulocytes Vs T-cells	0.122173	0.0165516	-0.145453	Pos_Final_measure	0.202217
1152	mmu03018	RNA degradation	0	4.15059e-05	Granulocytes Vs T-cells	0.122173	0.0165516	-0.145453	Neg_Final_measure	-1.77705
1153	mmu00190	Oxidative phosphorylation	0	6.82392e-05	Granulocytes Vs T-cells	0.147571	0.0340893	-0.123361	Pos_Final_measure	0.50306
1154	mmu00190	Oxidative phosphorylation	0	6.82392e-05	Granulocytes Vs T-cells	0.147571	0.0340893	-0.123361	Neg_Final_measure	-1.82045
1155	mmu05134	Legionellosis	0	0.00146065	Granulocytes Vs T-cells	0.12637	0.167356	-0.111854	Pos_Final_measure	2.11488
1156	mmu05134	Legionellosis	0	0.00146065	Granulocytes Vs T-cells	0.12637	0.167356	-0.111854	Neg_Final_measure	-1.4135
1157	mmu05016	Huntington disease	0	8.64549e-07	Granulocytes Vs T-cells	0.137831	0.0258235	-0.123975	Pos_Final_measure	0.355928
1158	mmu05016	Huntington disease	0	8.64549e-07	Granulocytes Vs T-cells	0.137831	0.0258235	-0.123975	Neg_Final_measure	-1.70876
1159	mmu04120	Ubiquitin mediated proteolysis	0	7.37237e-05	Granulocytes Vs T-cells	0.128335	0.0178144	-0.119267	Pos_Final_measure	0.228621
1160	mmu04120	Ubiquitin mediated proteolysis	0	7.37237e-05	Granulocytes Vs T-cells	0.128335	0.0178144	-0.119267	Neg_Final_measure	-1.53061
1161	mmu03050	Proteasome	0	8.63057e-05	Granulocytes Vs T-cells	0.138808	0.0181631	-0.187297	Pos_Final_measure	0.252118
1162	mmu03050	Proteasome	0	8.63057e-05	Granulocytes Vs T-cells	0.138808	0.0181631	-0.187297	Neg_Final_measure	-2.59983
1163	mmu03015	mRNA surveillance pathway	0	0.00680941	Granulocytes Vs T-cells	0.124176	0.0163306	-0.159987	Pos_Final_measure	0.202787
1164	mmu03015	mRNA surveillance pathway	0	0.00680941	Granulocytes Vs T-cells	0.124176	0.0163306	-0.159987	Neg_Final_measure	-1.98666
1165	mmu04612	Antigen processing and presentation	0	8.0019e-06	Granulocytes Vs T-cells	0.137947	0.0162419	-0.224777	Pos_Final_measure	0.224052
1166	mmu04612	Antigen processing and presentation	0	8.0019e-06	Granulocytes Vs T-cells	0.137947	0.0162419	-0.224777	Neg_Final_measure	-3.10072
1167	mmu04217	Necroptosis	0	0.0201037	Granulocytes Vs T-cells	0.128025	0.0897363	-0.100163	Pos_Final_measure	1.14885
1168	mmu04217	Necroptosis	0	0.0201037	Granulocytes Vs T-cells	0.128025	0.0897363	-0.100163	Neg_Final_measure	-1.28233
1169	mmu03008	Ribosome biogenesis in eukaryotes	0	5.08847e-06	Granulocytes Vs T-cells	0.140277	0.00267166	-0.158953	Pos_Final_measure	0.0374771
1170	mmu03008	Ribosome biogenesis in eukaryotes	0	5.08847e-06	Granulocytes Vs T-cells	0.140277	0.00267166	-0.158953	Neg_Final_measure	-2.22974
1171	mmu04923	Regulation of lipolysis in adipocytes	1.09447e-06	0.230062	Granulocytes Vs T-cells	0.10812	0.0921511	-0.131053	Pos_Final_measure	0.996341
1172	mmu04923	Regulation of lipolysis in adipocytes	1.09447e-06	0.230062	Granulocytes Vs T-cells	0.10812	0.0921511	-0.131053	Neg_Final_measure	-1.41695
1173	mmu00561	Glycerolipid metabolism	0	0.407684	Granulocytes Vs T-cells	0.115474	0.10461	-0.106661	Pos_Final_measure	1.20798
1174	mmu00561	Glycerolipid metabolism	0	0.407684	Granulocytes Vs T-cells	0.115474	0.10461	-0.106661	Neg_Final_measure	-1.23166
1175	mmu05230	Central carbon metabolism in cancer	3.25394e-10	0.224303	Granulocytes Vs T-cells	0.113868	0.147064	-0.106106	Pos_Final_measure	1.67459
1176	mmu05230	Central carbon metabolism in cancer	3.25394e-10	0.224303	Granulocytes Vs T-cells	0.113868	0.147064	-0.106106	Neg_Final_measure	-1.20821
1177	mmu05205	Proteoglycans in cancer	0	0.00158098	Granulocytes Vs T-cells	0.0992192	0.126734	-0.0853655	Pos_Final_measure	1.25745
1178	mmu05205	Proteoglycans in cancer	0	0.00158098	Granulocytes Vs T-cells	0.0992192	0.126734	-0.0853655	Neg_Final_measure	-0.84699
1179	mmu04010	MAPK signaling pathway	0	0.0168187	Granulocytes Vs T-cells	0.109565	0.0816017	-0.0984978	Pos_Final_measure	0.89407
1180	mmu04010	MAPK signaling pathway	0	0.0168187	Granulocytes Vs T-cells	0.109565	0.0816017	-0.0984978	Neg_Final_measure	-1.07919
1181	mmu05215	Prostate cancer	0	0.0458657	Granulocytes Vs T-cells	0.11232	0.0969576	-0.159214	Pos_Final_measure	1.08903
1182	mmu05215	Prostate cancer	0	0.0458657	Granulocytes Vs T-cells	0.11232	0.0969576	-0.159214	Neg_Final_measure	-1.78829
1183	mmu04514	Cell adhesion molecules (CAMs)	0	0.204135	Granulocytes Vs T-cells	0.104717	0.0992195	-0.169294	Pos_Final_measure	1.039
1184	mmu04514	Cell adhesion molecules (CAMs)	0	0.204135	Granulocytes Vs T-cells	0.104717	0.0992195	-0.169294	Neg_Final_measure	-1.77281
1185	mmu05210	Colorectal cancer	0	0.0527604	Granulocytes Vs T-cells	0.118188	0.0701866	-0.149753	Pos_Final_measure	0.829524
1186	mmu05210	Colorectal cancer	0	0.0527604	Granulocytes Vs T-cells	0.118188	0.0701866	-0.149753	Neg_Final_measure	-1.76991
1187	mmu04910	Insulin signaling pathway	0	0.0541026	Granulocytes Vs T-cells	0.111203	0.0892911	-0.0907089	Pos_Final_measure	0.992939
1188	mmu04910	Insulin signaling pathway	0	0.0541026	Granulocytes Vs T-cells	0.111203	0.0892911	-0.0907089	Neg_Final_measure	-1.00871
1189	mmu04144	Endocytosis	0	1.56984e-05	Granulocytes Vs T-cells	0.128586	0.0968192	-0.0865465	Pos_Final_measure	1.24496
1190	mmu04144	Endocytosis	0	1.56984e-05	Granulocytes Vs T-cells	0.128586	0.0968192	-0.0865465	Neg_Final_measure	-1.11287
1191	mmu04370	VEGF signaling pathway	0	0.0810734	Granulocytes Vs T-cells	0.104499	0.153187	-0.0868989	Pos_Final_measure	1.60079
1192	mmu04370	VEGF signaling pathway	0	0.0810734	Granulocytes Vs T-cells	0.104499	0.153187	-0.0868989	Neg_Final_measure	-0.908088
1193	mmu04068	FoxO signaling pathway	0	0.343959	Granulocytes Vs T-cells	0.114376	0.0712207	-0.118928	Pos_Final_measure	0.814594
1194	mmu04068	FoxO signaling pathway	0	0.343959	Granulocytes Vs T-cells	0.114376	0.0712207	-0.118928	Neg_Final_measure	-1.36025
1195	mmu05145	Toxoplasmosis	0	0.146227	Granulocytes Vs T-cells	0.118389	0.0830322	-0.108908	Pos_Final_measure	0.983006
1196	mmu05145	Toxoplasmosis	0	0.146227	Granulocytes Vs T-cells	0.118389	0.0830322	-0.108908	Neg_Final_measure	-1.28935
1197	mmu04722	Neurotrophin signaling pathway	0	0.0062619	Granulocytes Vs T-cells	0.116522	0.10097	-0.0892856	Pos_Final_measure	1.17652
1198	mmu04722	Neurotrophin signaling pathway	0	0.0062619	Granulocytes Vs T-cells	0.116522	0.10097	-0.0892856	Neg_Final_measure	-1.04037
1199	mmu04662	B cell receptor signaling pathway	0	0.000662362	Granulocytes Vs T-cells	0.108437	0.137611	-0.0763488	Pos_Final_measure	1.49222
1200	mmu04662	B cell receptor signaling pathway	0	0.000662362	Granulocytes Vs T-cells	0.108437	0.137611	-0.0763488	Neg_Final_measure	-0.827905
1201	mmu04211	Longevity regulating pathway	0	0.316869	Granulocytes Vs T-cells	0.118237	0.0626255	-0.123215	Pos_Final_measure	0.740465
1202	mmu04211	Longevity regulating pathway	0	0.316869	Granulocytes Vs T-cells	0.118237	0.0626255	-0.123215	Neg_Final_measure	-1.45686
1203	mmu00030	Pentose phosphate pathway	0.00119795	0.4324	Granulocytes Vs T-cells	0.108296	0.26768	-0.0413814	Pos_Final_measure	2.89888
1204	mmu00030	Pentose phosphate pathway	0.00119795	0.4324	Granulocytes Vs T-cells	0.108296	0.26768	-0.0413814	Neg_Final_measure	-0.448146
1205	mmu05221	Acute myeloid leukemia	0	0.0184192	Granulocytes Vs T-cells	0.121467	0.136667	-0.113149	Pos_Final_measure	1.66006
1206	mmu05221	Acute myeloid leukemia	0	0.0184192	Granulocytes Vs T-cells	0.121467	0.136667	-0.113149	Neg_Final_measure	-1.37439
1207	mmu05100	Bacterial invasion of epithelial cells	0	0.000156942	Granulocytes Vs T-cells	0.1234	0.213314	-0.0653146	Pos_Final_measure	2.63229
1208	mmu05100	Bacterial invasion of epithelial cells	0	0.000156942	Granulocytes Vs T-cells	0.1234	0.213314	-0.0653146	Neg_Final_measure	-0.805982
1209	mmu04142	Lysosome	0	0.00102462	Granulocytes Vs T-cells	0.126687	0.114301	-0.0628772	Pos_Final_measure	1.44804
1210	mmu04142	Lysosome	0	0.00102462	Granulocytes Vs T-cells	0.126687	0.114301	-0.0628772	Neg_Final_measure	-0.796571
1211	mmu05165	Human papillomavirus infection	0	0.00166136	Granulocytes Vs T-cells	0.116548	0.0571841	-0.14151	Pos_Final_measure	0.666468
1212	mmu05165	Human papillomavirus infection	0	0.00166136	Granulocytes Vs T-cells	0.116548	0.0571841	-0.14151	Neg_Final_measure	-1.64927
1213	mmu04071	Sphingolipid signaling pathway	0	0.0040336	Granulocytes Vs T-cells	0.113607	0.125612	-0.0795595	Pos_Final_measure	1.42704
1214	mmu04071	Sphingolipid signaling pathway	0	0.0040336	Granulocytes Vs T-cells	0.113607	0.125612	-0.0795595	Neg_Final_measure	-0.903854
1215	mmu05012	Parkinson disease	0	0.000852739	Granulocytes Vs T-cells	0.134778	0.0376199	-0.122457	Pos_Final_measure	0.507034
1216	mmu05012	Parkinson disease	0	0.000852739	Granulocytes Vs T-cells	0.134778	0.0376199	-0.122457	Neg_Final_measure	-1.65045
1217	mmu03040	Spliceosome	0	2.41476e-10	Granulocytes Vs T-cells	0.141872	0.00517884	-0.198677	Pos_Final_measure	0.0734733
1218	mmu03040	Spliceosome	0	2.41476e-10	Granulocytes Vs T-cells	0.141872	0.00517884	-0.198677	Neg_Final_measure	-2.81867
1219	mmu04064	NF-kappa B signaling pathway	0	0.0340295	Granulocytes Vs T-cells	0.106538	0.0655548	-0.124578	Pos_Final_measure	0.698406
1220	mmu04064	NF-kappa B signaling pathway	0	0.0340295	Granulocytes Vs T-cells	0.106538	0.0655548	-0.124578	Neg_Final_measure	-1.32722
1221	mmu05132	Salmonella infection	0	0.000411068	Granulocytes Vs T-cells	0.129646	0.11503	-0.109324	Pos_Final_measure	1.49132
1222	mmu05132	Salmonella infection	0	0.000411068	Granulocytes Vs T-cells	0.129646	0.11503	-0.109324	Neg_Final_measure	-1.41735
1223	mmu04810	Regulation of actin cytoskeleton	0	0.0036958	Granulocytes Vs T-cells	0.106758	0.171253	-0.0747883	Pos_Final_measure	1.82827
1224	mmu04810	Regulation of actin cytoskeleton	0	0.0036958	Granulocytes Vs T-cells	0.106758	0.171253	-0.0747883	Neg_Final_measure	-0.798428
1225	mmu04664	Fc epsilon RI signaling pathway	0	0.000875138	Granulocytes Vs T-cells	0.108514	0.189144	-0.113179	Pos_Final_measure	2.05248
1226	mmu04664	Fc epsilon RI signaling pathway	0	0.000875138	Granulocytes Vs T-cells	0.108514	0.189144	-0.113179	Neg_Final_measure	-1.22815
1227	mmu04062	Chemokine signaling pathway	0	6.25094e-06	Granulocytes Vs T-cells	0.123258	0.193498	-0.0871633	Pos_Final_measure	2.38501
1228	mmu04062	Chemokine signaling pathway	0	6.25094e-06	Granulocytes Vs T-cells	0.123258	0.193498	-0.0871633	Neg_Final_measure	-1.07435
1229	mmu05203	Viral carcinogenesis	0	0.319797	Granulocytes Vs T-cells	0.112014	0.0668761	-0.115818	Pos_Final_measure	0.749105
1230	mmu05203	Viral carcinogenesis	0	0.319797	Granulocytes Vs T-cells	0.112014	0.0668761	-0.115818	Neg_Final_measure	-1.29733
1231	mmu04657	IL-17 signaling pathway	2.03126e-11	0.061736	Granulocytes Vs T-cells	0.129812	0.29008	-0.139505	Pos_Final_measure	3.76558
1232	mmu04657	IL-17 signaling pathway	2.03126e-11	0.061736	Granulocytes Vs T-cells	0.129812	0.29008	-0.139505	Neg_Final_measure	-1.81094
1233	mmu04714	Thermogenesis	0	0.0182888	Granulocytes Vs T-cells	0.129554	0.0366708	-0.117888	Pos_Final_measure	0.475085
1234	mmu04714	Thermogenesis	0	0.0182888	Granulocytes Vs T-cells	0.129554	0.0366708	-0.117888	Neg_Final_measure	-1.52729
1235	mmu05167	Kaposi sarcoma-associated herpesvirus infection	0	0.00170698	Granulocytes Vs T-cells	0.122888	0.10171	-0.120402	Pos_Final_measure	1.24989
1236	mmu05167	Kaposi sarcoma-associated herpesvirus infection	0	0.00170698	Granulocytes Vs T-cells	0.122888	0.10171	-0.120402	Neg_Final_measure	-1.4796
1237	mmu04210	Apoptosis	0	0.0492635	Granulocytes Vs T-cells	0.116325	0.0792757	-0.098957	Pos_Final_measure	0.922177
1238	mmu04210	Apoptosis	0	0.0492635	Granulocytes Vs T-cells	0.116325	0.0792757	-0.098957	Neg_Final_measure	-1.15112
1239	mmu05418	Fluid shear stress and atherosclerosis	0	0.0253953	Granulocytes Vs T-cells	0.105438	0.148151	-0.0774036	Pos_Final_measure	1.56207
1240	mmu05418	Fluid shear stress and atherosclerosis	0	0.0253953	Granulocytes Vs T-cells	0.105438	0.148151	-0.0774036	Neg_Final_measure	-0.816125
1241	mmu05142	Chagas disease (American trypanosomiasis)	0	0.0238372	Granulocytes Vs T-cells	0.116253	0.099065	-0.157921	Pos_Final_measure	1.15166
1242	mmu05142	Chagas disease (American trypanosomiasis)	0	0.0238372	Granulocytes Vs T-cells	0.116253	0.099065	-0.157921	Neg_Final_measure	-1.83587
1243	mmu04625	C-type lectin receptor signaling pathway	0	0.0198364	Granulocytes Vs T-cells	0.115226	0.152598	-0.0952554	Pos_Final_measure	1.75833
1244	mmu04625	C-type lectin receptor signaling pathway	0	0.0198364	Granulocytes Vs T-cells	0.115226	0.152598	-0.0952554	Neg_Final_measure	-1.09759
1245	mmu04218	Cellular senescence	0	0.0169439	Granulocytes Vs T-cells	0.12834	0.0636893	-0.127555	Pos_Final_measure	0.81739
1246	mmu04218	Cellular senescence	0	0.0169439	Granulocytes Vs T-cells	0.12834	0.0636893	-0.127555	Neg_Final_measure	-1.63704
1247	mmu04650	Natural killer cell mediated cytotoxicity	0	0.00542963	Granulocytes Vs T-cells	0.116843	0.188634	-0.122063	Pos_Final_measure	2.20406
1248	mmu04650	Natural killer cell mediated cytotoxicity	0	0.00542963	Granulocytes Vs T-cells	0.116843	0.188634	-0.122063	Neg_Final_measure	-1.42622
1249	mmu05168	Herpes simplex infection	0	0.0169943	Granulocytes Vs T-cells	0.0974129	0.0323439	-0.0917118	Pos_Final_measure	0.315071
1250	mmu05168	Herpes simplex infection	0	0.0169943	Granulocytes Vs T-cells	0.0974129	0.0323439	-0.0917118	Neg_Final_measure	-0.893391
1251	mmu05163	Human cytomegalovirus infection	0	0.0336472	Granulocytes Vs T-cells	0.123225	0.100745	-0.112243	Pos_Final_measure	1.24144
1252	mmu05163	Human cytomegalovirus infection	0	0.0336472	Granulocytes Vs T-cells	0.123225	0.100745	-0.112243	Neg_Final_measure	-1.38312
1253	mmu04666	Fc gamma R-mediated phagocytosis	0	1.88572e-05	Granulocytes Vs T-cells	0.106167	0.230368	-0.0852232	Pos_Final_measure	2.44574
1254	mmu04666	Fc gamma R-mediated phagocytosis	0	1.88572e-05	Granulocytes Vs T-cells	0.106167	0.230368	-0.0852232	Neg_Final_measure	-0.904788
1255	mmu03013	RNA transport	0	8.42727e-06	Granulocytes Vs T-cells	0.138843	0.00396549	-0.162262	Pos_Final_measure	0.0550582
1256	mmu03013	RNA transport	0	8.42727e-06	Granulocytes Vs T-cells	0.138843	0.00396549	-0.162262	Neg_Final_measure	-2.25289
1257	mmu05340	Primary immunodeficiency	0.0102994	0.0750907	Granulocytes Vs T-cells	0.109033	0.0219712	-0.299749	Pos_Final_measure	0.239558
1258	mmu05340	Primary immunodeficiency	0.0102994	0.0750907	Granulocytes Vs T-cells	0.109033	0.0219712	-0.299749	Neg_Final_measure	-3.26824
1259	mmu05169	Epstein-Barr virus infection	0	0.000316443	Granulocytes Vs T-cells	0.125551	0.0461425	-0.153922	Pos_Final_measure	0.579321
1260	mmu05169	Epstein-Barr virus infection	0	0.000316443	Granulocytes Vs T-cells	0.125551	0.0461425	-0.153922	Neg_Final_measure	-1.9325
1261	mmu04621	NOD-like receptor signaling pathway	0	0.00342017	Granulocytes Vs T-cells	0.130151	0.136565	-0.0979403	Pos_Final_measure	1.7774
1262	mmu04621	NOD-like receptor signaling pathway	0	0.00342017	Granulocytes Vs T-cells	0.130151	0.136565	-0.0979403	Neg_Final_measure	-1.2747
1263	mmu05140	Leishmaniasis	0	0.000334403	Granulocytes Vs T-cells	0.135992	0.310478	-0.106416	Pos_Final_measure	4.22225
1264	mmu05140	Leishmaniasis	0	0.000334403	Granulocytes Vs T-cells	0.135992	0.310478	-0.106416	Neg_Final_measure	-1.44717
1265	mmu04145	Phagosome	0	8.80504e-06	Granulocytes Vs T-cells	0.13137	0.183832	-0.0836726	Pos_Final_measure	2.41501
1266	mmu04145	Phagosome	0	8.80504e-06	Granulocytes Vs T-cells	0.13137	0.183832	-0.0836726	Neg_Final_measure	-1.09921
1267	mmu05162	Measles	0	0.00496024	Granulocytes Vs T-cells	0.129804	0.0351574	-0.203781	Pos_Final_measure	0.456357
1268	mmu05162	Measles	0	0.00496024	Granulocytes Vs T-cells	0.129804	0.0351574	-0.203781	Neg_Final_measure	-2.64516
1269	mmu05152	Tuberculosis	0	5.62457e-06	Granulocytes Vs T-cells	0.117155	0.202941	-0.0682806	Pos_Final_measure	2.37755
1270	mmu05152	Tuberculosis	0	5.62457e-06	Granulocytes Vs T-cells	0.117155	0.202941	-0.0682806	Neg_Final_measure	-0.799938
1271	mmu04658	Th1 and Th2 cell differentiation	0	0.00322449	Granulocytes Vs T-cells	0.121438	0.0531465	-0.233556	Pos_Final_measure	0.645401
1272	mmu04658	Th1 and Th2 cell differentiation	0	0.00322449	Granulocytes Vs T-cells	0.121438	0.0531465	-0.233556	Neg_Final_measure	-2.83626
1273	mmu04611	Platelet activation	0	0.0135286	Granulocytes Vs T-cells	0.100404	0.158685	-0.0915388	Pos_Final_measure	1.59326
1274	mmu04611	Platelet activation	0	0.0135286	Granulocytes Vs T-cells	0.100404	0.158685	-0.0915388	Neg_Final_measure	-0.919085
1275	mmu05202	Transcriptional misregulation in cancer	0	0.0965911	Granulocytes Vs T-cells	0.103146	0.0970047	-0.11951	Pos_Final_measure	1.00057
1276	mmu05202	Transcriptional misregulation in cancer	0	0.0965911	Granulocytes Vs T-cells	0.103146	0.0970047	-0.11951	Neg_Final_measure	-1.2327
1277	mmu05170	Human immunodeficiency virus 1 infection	0	0.000995649	Granulocytes Vs T-cells	0.132744	0.0855736	-0.139962	Pos_Final_measure	1.13594
1278	mmu05170	Human immunodeficiency virus 1 infection	0	0.000995649	Granulocytes Vs T-cells	0.132744	0.0855736	-0.139962	Neg_Final_measure	-1.85792
1279	mmu05166	Human T-cell leukemia virus 1 infection	0	0.000176854	Granulocytes Vs T-cells	0.127062	0.0584725	-0.16656	Pos_Final_measure	0.742962
1280	mmu05166	Human T-cell leukemia virus 1 infection	0	0.000176854	Granulocytes Vs T-cells	0.127062	0.0584725	-0.16656	Neg_Final_measure	-2.11634
1281	mmu04640	Hematopoietic cell lineage	1.66533e-15	0.314794	Granulocytes Vs T-cells	0.104293	0.129914	-0.189853	Pos_Final_measure	1.35491
1282	mmu04640	Hematopoietic cell lineage	1.66533e-15	0.314794	Granulocytes Vs T-cells	0.104293	0.129914	-0.189853	Neg_Final_measure	-1.98003
1283	mmu04659	Th17 cell differentiation	0	0.018701	Granulocytes Vs T-cells	0.123928	0.059568	-0.237808	Pos_Final_measure	0.738213
1284	mmu04659	Th17 cell differentiation	0	0.018701	Granulocytes Vs T-cells	0.123928	0.059568	-0.237808	Neg_Final_measure	-2.94711
1285	mmu04660	T cell receptor signaling pathway	0	0.000248463	Granulocytes Vs T-cells	0.127509	0.0663489	-0.238586	Pos_Final_measure	0.84601
1286	mmu04660	T cell receptor signaling pathway	0	0.000248463	Granulocytes Vs T-cells	0.127509	0.0663489	-0.238586	Neg_Final_measure	-3.04218
1287	mmu04380	Osteoclast differentiation	0	0.000116312	Granulocytes Vs T-cells	0.112847	0.207567	-0.108238	Pos_Final_measure	2.34232
1288	mmu04380	Osteoclast differentiation	0	0.000116312	Granulocytes Vs T-cells	0.112847	0.207567	-0.108238	Neg_Final_measure	-1.22143
1289	mmu04670	Leukocyte transendothelial migration	0	0.000339898	Granulocytes Vs T-cells	0.125238	0.30145	-0.118213	Pos_Final_measure	3.7753
1290	mmu04670	Leukocyte transendothelial migration	0	0.000339898	Granulocytes Vs T-cells	0.125238	0.30145	-0.118213	Neg_Final_measure	-1.48047
1291	mmu03010	Ribosome	0	1.45439e-13	Granulocytes Vs T-cells	0.155146	0.00861217	-0.526006	Pos_Final_measure	0.133614
1292	mmu03010	Ribosome	0	1.45439e-13	Granulocytes Vs T-cells	0.155146	0.00861217	-0.526006	Neg_Final_measure	-8.16077
1293	mmu05220	Chronic myeloid leukemia	1.11022e-16	0.712645	Progenitors Vs T-cells	0.13065	0.117447	-0.0434003	Pos_Final_measure	1.53445
1294	mmu05220	Chronic myeloid leukemia	1.11022e-16	0.712645	Progenitors Vs T-cells	0.13065	0.117447	-0.0434003	Neg_Final_measure	-0.567026
1295	mmu05144	Malaria	0.0530827	0.266368	Progenitors Vs T-cells	0.106961	0.0596497	-0.1272	Pos_Final_measure	0.638019
1296	mmu05144	Malaria	0.0530827	0.266368	Progenitors Vs T-cells	0.106961	0.0596497	-0.1272	Neg_Final_measure	-1.36054
1297	mmu03030	DNA replication	0	7.43458e-05	Progenitors Vs T-cells	0.184747	0.207046	-0.00880871	Pos_Final_measure	3.82512
1298	mmu03030	DNA replication	0	7.43458e-05	Progenitors Vs T-cells	0.184747	0.207046	-0.00880871	Neg_Final_measure	-0.162738
1299	mmu05134	Legionellosis	1.6752e-09	0.143417	Progenitors Vs T-cells	0.108994	0.133321	-0.0363553	Pos_Final_measure	1.45312
1300	mmu05134	Legionellosis	1.6752e-09	0.143417	Progenitors Vs T-cells	0.108994	0.133321	-0.0363553	Neg_Final_measure	-0.396252
1301	mmu04964	Proximal tubule bicarbonate reclamation	0.171696	0.868982	Progenitors Vs T-cells	0.10649	0.239622	-0.10692	Pos_Final_measure	2.55172
1302	mmu04964	Proximal tubule bicarbonate reclamation	0.171696	0.868982	Progenitors Vs T-cells	0.10649	0.239622	-0.10692	Neg_Final_measure	-1.13859
1303	mmu04066	HIF-1 signaling pathway	0	0.0832277	Progenitors Vs T-cells	0.120841	0.106901	-0.0370107	Pos_Final_measure	1.29181
1304	mmu04066	HIF-1 signaling pathway	0	0.0832277	Progenitors Vs T-cells	0.120841	0.106901	-0.0370107	Neg_Final_measure	-0.447243
1305	mmu03430	Mismatch repair	0	0.0159052	Progenitors Vs T-cells	0.145886	0.189489	-0.0116519	Pos_Final_measure	2.76439
1306	mmu03430	Mismatch repair	0	0.0159052	Progenitors Vs T-cells	0.145886	0.189489	-0.0116519	Neg_Final_measure	-0.169986
1307	mmu03420	Nucleotide excision repair	4.86483e-08	0.0305333	Progenitors Vs T-cells	0.134	0.131291	-0.0102897	Pos_Final_measure	1.75931
1308	mmu03420	Nucleotide excision repair	4.86483e-08	0.0305333	Progenitors Vs T-cells	0.134	0.131291	-0.0102897	Neg_Final_measure	-0.137883
1309	mmu05143	African trypanosomiasis	5.9859e-05	0.426293	Progenitors Vs T-cells	0.0875766	0.0617626	-0.151778	Pos_Final_measure	0.540896
1310	mmu05143	African trypanosomiasis	5.9859e-05	0.426293	Progenitors Vs T-cells	0.0875766	0.0617626	-0.151778	Neg_Final_measure	-1.32922
1311	mmu04662	B cell receptor signaling pathway	7.9711e-06	0.86322	Progenitors Vs T-cells	0.104477	0.100405	-0.0484032	Pos_Final_measure	1.049
1312	mmu04662	B cell receptor signaling pathway	7.9711e-06	0.86322	Progenitors Vs T-cells	0.104477	0.100405	-0.0484032	Neg_Final_measure	-0.505702
1313	mmu04940	Type I diabetes mellitus	0.195856	0.269562	Progenitors Vs T-cells	0.119965	0.115841	-0.0709888	Pos_Final_measure	1.38969
1314	mmu04940	Type I diabetes mellitus	0.195856	0.269562	Progenitors Vs T-cells	0.119965	0.115841	-0.0709888	Neg_Final_measure	-0.85162
1315	mmu03040	Spliceosome	0	0.000285716	Progenitors Vs T-cells	0.144335	0.136074	-0.011102	Pos_Final_measure	1.96402
1316	mmu03040	Spliceosome	0	0.000285716	Progenitors Vs T-cells	0.144335	0.136074	-0.011102	Neg_Final_measure	-0.16024
1317	mmu05223	Non-small cell lung cancer	3.29949e-08	0.574156	Progenitors Vs T-cells	0.114157	0.120172	-0.0352742	Pos_Final_measure	1.37185
1318	mmu05223	Non-small cell lung cancer	3.29949e-08	0.574156	Progenitors Vs T-cells	0.114157	0.120172	-0.0352742	Neg_Final_measure	-0.402681
1319	mmu05100	Bacterial invasion of epithelial cells	0	0.166511	Progenitors Vs T-cells	0.124993	0.0937862	-0.0593858	Pos_Final_measure	1.17227
1320	mmu05100	Bacterial invasion of epithelial cells	0	0.166511	Progenitors Vs T-cells	0.124993	0.0937862	-0.0593858	Neg_Final_measure	-0.742283
1321	mmu04922	Glucagon signaling pathway	4.57192e-09	0.255428	Progenitors Vs T-cells	0.118611	0.120481	-0.0452297	Pos_Final_measure	1.42903
1322	mmu04922	Glucagon signaling pathway	4.57192e-09	0.255428	Progenitors Vs T-cells	0.118611	0.120481	-0.0452297	Neg_Final_measure	-0.536473
1323	mmu04664	Fc epsilon RI signaling pathway	5.03774e-10	0.105914	Progenitors Vs T-cells	0.113233	0.11292	-0.0769246	Pos_Final_measure	1.27863
1324	mmu04664	Fc epsilon RI signaling pathway	5.03774e-10	0.105914	Progenitors Vs T-cells	0.113233	0.11292	-0.0769246	Neg_Final_measure	-0.871042
1325	mmu04210	Apoptosis	0	0.324342	Progenitors Vs T-cells	0.11777	0.0804615	-0.0542201	Pos_Final_measure	0.947593
1326	mmu04210	Apoptosis	0	0.324342	Progenitors Vs T-cells	0.11777	0.0804615	-0.0542201	Neg_Final_measure	-0.638548
1327	mmu04145	Phagosome	0	0.0376346	Progenitors Vs T-cells	0.124782	0.113167	-0.0454091	Pos_Final_measure	1.41213
1328	mmu04145	Phagosome	0	0.0376346	Progenitors Vs T-cells	0.124782	0.113167	-0.0454091	Neg_Final_measure	-0.566626
1329	mmu05214	Glioma	0.000163267	0.196035	Progenitors Vs T-cells	0.116251	0.149088	-0.0553348	Pos_Final_measure	1.73316
1330	mmu05214	Glioma	0.000163267	0.196035	Progenitors Vs T-cells	0.116251	0.149088	-0.0553348	Neg_Final_measure	-0.643271
1331	mmu04722	Neurotrophin signaling pathway	0	0.0277926	Progenitors Vs T-cells	0.120562	0.105579	-0.0439001	Pos_Final_measure	1.27288
1332	mmu04722	Neurotrophin signaling pathway	0	0.0277926	Progenitors Vs T-cells	0.120562	0.105579	-0.0439001	Neg_Final_measure	-0.529266
1333	mmu04621	NOD-like receptor signaling pathway	0	0.025464	Progenitors Vs T-cells	0.122659	0.0988548	-0.0493125	Pos_Final_measure	1.21255
1334	mmu04621	NOD-like receptor signaling pathway	0	0.025464	Progenitors Vs T-cells	0.122659	0.0988548	-0.0493125	Neg_Final_measure	-0.604863
1335	mmu04114	Oocyte meiosis	0	0.0388972	Progenitors Vs T-cells	0.135948	0.123946	-0.0276265	Pos_Final_measure	1.68503
1336	mmu04114	Oocyte meiosis	0	0.0388972	Progenitors Vs T-cells	0.135948	0.123946	-0.0276265	Neg_Final_measure	-0.375578
1337	mmu04110	Cell cycle	0	0.0397407	Progenitors Vs T-cells	0.149539	0.118428	-0.0250652	Pos_Final_measure	1.77096
1338	mmu04110	Cell cycle	0	0.0397407	Progenitors Vs T-cells	0.149539	0.118428	-0.0250652	Neg_Final_measure	-0.374823
1339	mmu03013	RNA transport	0	0.0294087	Progenitors Vs T-cells	0.140491	0.114248	-0.015948	Pos_Final_measure	1.60507
1340	mmu03013	RNA transport	0	0.0294087	Progenitors Vs T-cells	0.140491	0.114248	-0.015948	Neg_Final_measure	-0.224054
1341	mmu05170	Human immunodeficiency virus 1 infection	0	0.0115076	Progenitors Vs T-cells	0.135083	0.0948278	-0.082476	Pos_Final_measure	1.28096
1342	mmu05170	Human immunodeficiency virus 1 infection	0	0.0115076	Progenitors Vs T-cells	0.135083	0.0948278	-0.082476	Neg_Final_measure	-1.11411
1343	mmu04914	Progesterone-mediated oocyte maturation	1.7596e-07	0.720096	Progenitors Vs T-cells	0.127963	0.114264	-0.0446568	Pos_Final_measure	1.46215
1344	mmu04914	Progesterone-mediated oocyte maturation	1.7596e-07	0.720096	Progenitors Vs T-cells	0.127963	0.114264	-0.0446568	Neg_Final_measure	-0.57144
1345	mmu04142	Lysosome	0	0.107967	Progenitors Vs T-cells	0.126834	0.0913216	-0.036665	Pos_Final_measure	1.15827
1346	mmu04142	Lysosome	0	0.107967	Progenitors Vs T-cells	0.126834	0.0913216	-0.036665	Neg_Final_measure	-0.465037
1347	mmu05221	Acute myeloid leukemia	4.03211e-12	0.62168	Progenitors Vs T-cells	0.116643	0.149754	-0.0713427	Pos_Final_measure	1.74678
1348	mmu05221	Acute myeloid leukemia	4.03211e-12	0.62168	Progenitors Vs T-cells	0.116643	0.149754	-0.0713427	Neg_Final_measure	-0.832162
1349	mmu05205	Proteoglycans in cancer	0	0.0300387	Progenitors Vs T-cells	0.113773	0.108898	-0.0489343	Pos_Final_measure	1.23896
1350	mmu05205	Proteoglycans in cancer	0	0.0300387	Progenitors Vs T-cells	0.113773	0.108898	-0.0489343	Neg_Final_measure	-0.556738
1351	mmu04910	Insulin signaling pathway	1.17485e-07	0.812748	Progenitors Vs T-cells	0.121088	0.102689	-0.0439717	Pos_Final_measure	1.24344
1352	mmu04910	Insulin signaling pathway	1.17485e-07	0.812748	Progenitors Vs T-cells	0.121088	0.102689	-0.0439717	Neg_Final_measure	-0.532444
1353	mmu04141	Protein processing in endoplasmic reticulum	0	0.000245011	Progenitors Vs T-cells	0.139143	0.148405	-0.0134149	Pos_Final_measure	2.06495
1354	mmu04141	Protein processing in endoplasmic reticulum	0	0.000245011	Progenitors Vs T-cells	0.139143	0.148405	-0.0134149	Neg_Final_measure	-0.186659
1355	mmu05163	Human cytomegalovirus infection	0	0.0241094	Progenitors Vs T-cells	0.12317	0.11692	-0.0528462	Pos_Final_measure	1.4401
1356	mmu05163	Human cytomegalovirus infection	0	0.0241094	Progenitors Vs T-cells	0.12317	0.11692	-0.0528462	Neg_Final_measure	-0.650905
1357	mmu05416	Viral myocarditis	3.34483e-09	0.203561	Progenitors Vs T-cells	0.115642	0.0890419	-0.104541	Pos_Final_measure	1.0297
1358	mmu05416	Viral myocarditis	3.34483e-09	0.203561	Progenitors Vs T-cells	0.115642	0.0890419	-0.104541	Neg_Final_measure	-1.20894
1359	mmu05167	Kaposi sarcoma-associated herpesvirus infection	0	0.0201925	Progenitors Vs T-cells	0.124548	0.110343	-0.0692823	Pos_Final_measure	1.3743
1360	mmu05167	Kaposi sarcoma-associated herpesvirus infection	0	0.0201925	Progenitors Vs T-cells	0.124548	0.110343	-0.0692823	Neg_Final_measure	-0.862897
1361	mmu04666	Fc gamma R-mediated phagocytosis	0	0.184959	Progenitors Vs T-cells	0.117439	0.102473	-0.0897446	Pos_Final_measure	1.20344
1362	mmu04666	Fc gamma R-mediated phagocytosis	0	0.184959	Progenitors Vs T-cells	0.117439	0.102473	-0.0897446	Neg_Final_measure	-1.05395
1363	mmu04151	PI3K-Akt signaling pathway	0	0.0559334	Progenitors Vs T-cells	0.11312	0.142617	-0.0446554	Pos_Final_measure	1.61327
1364	mmu04151	PI3K-Akt signaling pathway	0	0.0559334	Progenitors Vs T-cells	0.11312	0.142617	-0.0446554	Neg_Final_measure	-0.50514
1365	mmu05202	Transcriptional misregulation in cancer	0	0.0965911	Progenitors Vs T-cells	0.106302	0.135528	-0.0517087	Pos_Final_measure	1.44069
1366	mmu05202	Transcriptional misregulation in cancer	0	0.0965911	Progenitors Vs T-cells	0.106302	0.135528	-0.0517087	Neg_Final_measure	-0.549673
1367	mmu04612	Antigen processing and presentation	0	0.153306	Progenitors Vs T-cells	0.135549	0.125496	-0.0959883	Pos_Final_measure	1.70108
1368	mmu04612	Antigen processing and presentation	0	0.153306	Progenitors Vs T-cells	0.135549	0.125496	-0.0959883	Neg_Final_measure	-1.30111
1369	mmu04611	Platelet activation	0.00391383	0.230591	Progenitors Vs T-cells	0.115686	0.112366	-0.0719218	Pos_Final_measure	1.29992
1370	mmu04611	Platelet activation	0.00391383	0.230591	Progenitors Vs T-cells	0.115686	0.112366	-0.0719218	Neg_Final_measure	-0.832031
1371	mmu04670	Leukocyte transendothelial migration	7.61766e-11	0.00144067	Progenitors Vs T-cells	0.121073	0.0830475	-0.148237	Pos_Final_measure	1.00548
1372	mmu04670	Leukocyte transendothelial migration	7.61766e-11	0.00144067	Progenitors Vs T-cells	0.121073	0.0830475	-0.148237	Neg_Final_measure	-1.79475
1373	mmu04380	Osteoclast differentiation	0	0.000378884	Progenitors Vs T-cells	0.101034	0.0765613	-0.0758101	Pos_Final_measure	0.77353
1374	mmu04380	Osteoclast differentiation	0	0.000378884	Progenitors Vs T-cells	0.101034	0.0765613	-0.0758101	Neg_Final_measure	-0.765941
1375	mmu04218	Cellular senescence	0	0.0352593	Progenitors Vs T-cells	0.129732	0.131696	-0.0533925	Pos_Final_measure	1.70852
1376	mmu04218	Cellular senescence	0	0.0352593	Progenitors Vs T-cells	0.129732	0.131696	-0.0533925	Neg_Final_measure	-0.69267
1377	mmu04658	Th1 and Th2 cell differentiation	0	0.00615065	Progenitors Vs T-cells	0.128239	0.0656972	-0.175332	Pos_Final_measure	0.842491
1378	mmu04658	Th1 and Th2 cell differentiation	0	0.00615065	Progenitors Vs T-cells	0.128239	0.0656972	-0.175332	Neg_Final_measure	-2.24843
1379	mmu05418	Fluid shear stress and atherosclerosis	5.76518e-07	0.372792	Progenitors Vs T-cells	0.114904	0.125145	-0.060645	Pos_Final_measure	1.43796
1380	mmu05418	Fluid shear stress and atherosclerosis	5.76518e-07	0.372792	Progenitors Vs T-cells	0.114904	0.125145	-0.060645	Neg_Final_measure	-0.696833
1381	mmu05162	Measles	0	0.0208446	Progenitors Vs T-cells	0.135327	0.0891269	-0.133759	Pos_Final_measure	1.20613
1382	mmu05162	Measles	0	0.0208446	Progenitors Vs T-cells	0.135327	0.0891269	-0.133759	Neg_Final_measure	-1.81012
1383	mmu05169	Epstein-Barr virus infection	0	0.106423	Progenitors Vs T-cells	0.128119	0.108409	-0.0775724	Pos_Final_measure	1.38893
1384	mmu05169	Epstein-Barr virus infection	0	0.106423	Progenitors Vs T-cells	0.128119	0.108409	-0.0775724	Neg_Final_measure	-0.99385
1385	mmu04810	Regulation of actin cytoskeleton	0	0.0494809	Progenitors Vs T-cells	0.124604	0.0945551	-0.0965071	Pos_Final_measure	1.17819
1386	mmu04810	Regulation of actin cytoskeleton	0	0.0494809	Progenitors Vs T-cells	0.124604	0.0945551	-0.0965071	Neg_Final_measure	-1.20251
1387	mmu05340	Primary immunodeficiency	1.04064e-06	0.0395612	Progenitors Vs T-cells	0.128706	0.0570836	-0.289836	Pos_Final_measure	0.734699
1388	mmu05340	Primary immunodeficiency	1.04064e-06	0.0395612	Progenitors Vs T-cells	0.128706	0.0570836	-0.289836	Neg_Final_measure	-3.73037
1389	mmu05166	Human T-cell leukemia virus 1 infection	0	0.0233633	Progenitors Vs T-cells	0.130358	0.0909011	-0.0850317	Pos_Final_measure	1.18497
1390	mmu05166	Human T-cell leukemia virus 1 infection	0	0.0233633	Progenitors Vs T-cells	0.130358	0.0909011	-0.0850317	Neg_Final_measure	-1.10845
1391	mmu04659	Th17 cell differentiation	0	0.0307902	Progenitors Vs T-cells	0.129919	0.0887808	-0.162822	Pos_Final_measure	1.15343
1392	mmu04659	Th17 cell differentiation	0	0.0307902	Progenitors Vs T-cells	0.129919	0.0887808	-0.162822	Neg_Final_measure	-2.11537
1393	mmu04640	Hematopoietic cell lineage	0.00456577	0.447257	Progenitors Vs T-cells	0.120368	0.146915	-0.161934	Pos_Final_measure	1.76839
1394	mmu04640	Hematopoietic cell lineage	0.00456577	0.447257	Progenitors Vs T-cells	0.120368	0.146915	-0.161934	Neg_Final_measure	-1.94917
1395	mmu03010	Ribosome	0	1.45439e-13	Progenitors Vs T-cells	0.141075	0.293966	-0.00136884	Pos_Final_measure	4.14712
1396	mmu03010	Ribosome	0	1.45439e-13	Progenitors Vs T-cells	0.141075	0.293966	-0.00136884	Neg_Final_measure	-0.0193108
1397	mmu04660	T cell receptor signaling pathway	0	7.87699e-06	Progenitors Vs T-cells	0.131301	0.0529713	-0.196602	Pos_Final_measure	0.695521
1398	mmu04660	T cell receptor signaling pathway	0	7.87699e-06	Progenitors Vs T-cells	0.131301	0.0529713	-0.196602	Neg_Final_measure	-2.58142

### Sheet: Tabula_FACS
	Pathway	Pathway.Name	P.val.Corr	P.val.Exp	Cluster	Absolute_Corr_Difference	Pos_Exp_difference	Neg_Exp_difference	FinalMeasure	Measure
1	mmu00565	Ether lipid metabolism	0.296756	0.372693	Immature-B vs Pre-B	0.0267791	0.304409	-0.276228	Pos_Final_measure	0.815181
2	mmu00565	Ether lipid metabolism	0.296756	0.372693	Immature-B vs Pre-B	0.0267791	0.304409	-0.276228	Neg_Final_measure	-0.739715
3	mmu04722	Neurotrophin signaling pathway	4.77396e-14	0.369685	Immature-B vs Pre-B	0.0455864	0.175136	-0.0992192	Pos_Final_measure	0.798384
4	mmu04722	Neurotrophin signaling pathway	4.77396e-14	0.369685	Immature-B vs Pre-B	0.0455864	0.175136	-0.0992192	Neg_Final_measure	-0.452304
5	mmu04145	Phagosome	0	0.210245	Immature-B vs Pre-B	0.044985	0.344936	-0.0342849	Pos_Final_measure	1.55169
6	mmu04145	Phagosome	0	0.210245	Immature-B vs Pre-B	0.044985	0.344936	-0.0342849	Neg_Final_measure	-0.154231
7	mmu04660	T cell receptor signaling pathway	0	0.420178	Immature-B vs Pre-B	0.0551566	0.274004	-0.0459519	Pos_Final_measure	1.51131
8	mmu04660	T cell receptor signaling pathway	0	0.420178	Immature-B vs Pre-B	0.0551566	0.274004	-0.0459519	Neg_Final_measure	-0.253455
9	mmu04625	C-type lectin receptor signaling pathway	3.9968e-14	0.264341	Immature-B vs Pre-B	0.0405243	0.200682	-0.048824	Pos_Final_measure	0.813252
10	mmu04625	C-type lectin receptor signaling pathway	3.9968e-14	0.264341	Immature-B vs Pre-B	0.0405243	0.200682	-0.048824	Neg_Final_measure	-0.197856
11	mmu03450	Non-homologous end-joining	0.00253006	0.142857	Immature-B vs Pre-B	0.0627882	0.0462067	-0.933337	Pos_Final_measure	0.290123
12	mmu03450	Non-homologous end-joining	0.00253006	0.142857	Immature-B vs Pre-B	0.0627882	0.0462067	-0.933337	Neg_Final_measure	-5.86026
13	mmu05323	Rheumatoid arthritis	0.000187904	0.975171	Immature-B vs Pre-B	0.03992	0.249576	-0.0519969	Pos_Final_measure	0.996306
14	mmu05323	Rheumatoid arthritis	0.000187904	0.975171	Immature-B vs Pre-B	0.03992	0.249576	-0.0519969	Neg_Final_measure	-0.207572
15	mmu05170	Human immunodeficiency virus 1 infection	0	0.00636267	Immature-B vs Pre-B	0.0525353	0.207436	-0.102909	Pos_Final_measure	1.08977
16	mmu05170	Human immunodeficiency virus 1 infection	0	0.00636267	Immature-B vs Pre-B	0.0525353	0.207436	-0.102909	Neg_Final_measure	-0.540638
17	mmu05162	Measles	4.70435e-09	0.584435	Immature-B vs Pre-B	0.0478224	0.263743	-0.136751	Pos_Final_measure	1.26128
18	mmu05162	Measles	4.70435e-09	0.584435	Immature-B vs Pre-B	0.0478224	0.263743	-0.136751	Neg_Final_measure	-0.653976
19	mmu03030	DNA replication	7.39602e-07	0.0285714	Immature-B vs Pre-B	0.373686	1.08438	0	Pos_Final_measure	40.5217
20	mmu03030	DNA replication	7.39602e-07	0.0285714	Immature-B vs Pre-B	0.373686	1.08438	0	Neg_Final_measure	0
21	mmu04621	NOD-like receptor signaling pathway	0	0.2651	Immature-B vs Pre-B	0.0500404	0.19904	-0.0925293	Pos_Final_measure	0.996003
22	mmu04621	NOD-like receptor signaling pathway	0	0.2651	Immature-B vs Pre-B	0.0500404	0.19904	-0.0925293	Neg_Final_measure	-0.46302
23	mmu05145	Toxoplasmosis	0	0.207191	Immature-B vs Pre-B	0.045478	0.22376	-0.0889583	Pos_Final_measure	1.01761
24	mmu05145	Toxoplasmosis	0	0.207191	Immature-B vs Pre-B	0.045478	0.22376	-0.0889583	Neg_Final_measure	-0.404564
25	mmu04672	Intestinal immune network for IgA production	1.59419e-10	0.0121533	Immature-B vs Pre-B	0.0700093	0.352845	-0.00357711	Pos_Final_measure	2.47024
26	mmu04672	Intestinal immune network for IgA production	1.59419e-10	0.0121533	Immature-B vs Pre-B	0.0700093	0.352845	-0.00357711	Neg_Final_measure	-0.0250431
27	mmu04668	TNF signaling pathway	0	0.0817111	Immature-B vs Pre-B	0.0492556	0.188886	-0.039569	Pos_Final_measure	0.93037
28	mmu04668	TNF signaling pathway	0	0.0817111	Immature-B vs Pre-B	0.0492556	0.188886	-0.039569	Neg_Final_measure	-0.194899
29	mmu04380	Osteoclast differentiation	0	0.0235784	Immature-B vs Pre-B	0.0547703	0.289839	-0.072064	Pos_Final_measure	1.58746
30	mmu04380	Osteoclast differentiation	0	0.0235784	Immature-B vs Pre-B	0.0547703	0.289839	-0.072064	Neg_Final_measure	-0.394697
31	mmu04914	Progesterone-mediated oocyte maturation	2.89024e-09	0.136383	Immature-B vs Pre-B	0.0850238	0.25242	-0.0311579	Pos_Final_measure	2.14617
32	mmu04914	Progesterone-mediated oocyte maturation	2.89024e-09	0.136383	Immature-B vs Pre-B	0.0850238	0.25242	-0.0311579	Neg_Final_measure	-0.264916
33	mmu05144	Malaria	8.37648e-05	0.160069	Immature-B vs Pre-B	0.0377797	0.193898	-0.0274342	Pos_Final_measure	0.732541
34	mmu05144	Malaria	8.37648e-05	0.160069	Immature-B vs Pre-B	0.0377797	0.193898	-0.0274342	Neg_Final_measure	-0.103646
35	mmu04060	Cytokine-cytokine receptor interaction	8.12683e-14	0.794789	Immature-B vs Pre-B	0.0334655	0.187794	-0.0587507	Pos_Final_measure	0.628461
36	mmu04060	Cytokine-cytokine receptor interaction	8.12683e-14	0.794789	Immature-B vs Pre-B	0.0334655	0.187794	-0.0587507	Neg_Final_measure	-0.196612
37	mmu04514	Cell adhesion molecules (CAMs)	0	0.242585	Immature-B vs Pre-B	0.0438115	0.206994	-0.0651713	Pos_Final_measure	0.90687
38	mmu04514	Cell adhesion molecules (CAMs)	0	0.242585	Immature-B vs Pre-B	0.0438115	0.206994	-0.0651713	Neg_Final_measure	-0.285525
39	mmu04670	Leukocyte transendothelial migration	0	0.0658753	Immature-B vs Pre-B	0.0484111	0.324439	-0.108857	Pos_Final_measure	1.57064
40	mmu04670	Leukocyte transendothelial migration	0	0.0658753	Immature-B vs Pre-B	0.0484111	0.324439	-0.108857	Neg_Final_measure	-0.526989
41	mmu00480	Glutathione metabolism	7.0516e-09	0.571336	Immature-B vs Pre-B	0.0510359	0.188475	-0.211197	Pos_Final_measure	0.9619
42	mmu00480	Glutathione metabolism	7.0516e-09	0.571336	Immature-B vs Pre-B	0.0510359	0.188475	-0.211197	Neg_Final_measure	-1.07786
43	mmu04658	Th1 and Th2 cell differentiation	0	0.320354	Immature-B vs Pre-B	0.0596152	0.255526	-0.11191	Pos_Final_measure	1.52332
44	mmu04658	Th1 and Th2 cell differentiation	0	0.320354	Immature-B vs Pre-B	0.0596152	0.255526	-0.11191	Neg_Final_measure	-0.667154
45	mmu04141	Protein processing in endoplasmic reticulum	0	0.000352355	Immature-B vs Pre-B	0.0787479	0.504512	-0.101654	Pos_Final_measure	3.97293
46	mmu04141	Protein processing in endoplasmic reticulum	0	0.000352355	Immature-B vs Pre-B	0.0787479	0.504512	-0.101654	Neg_Final_measure	-0.800505
47	mmu05152	Tuberculosis	0	0.11155	Immature-B vs Pre-B	0.047555	0.29475	-0.0269424	Pos_Final_measure	1.40168
48	mmu05152	Tuberculosis	0	0.11155	Immature-B vs Pre-B	0.047555	0.29475	-0.0269424	Neg_Final_measure	-0.128125
49	mmu04620	Toll-like receptor signaling pathway	0	0.0158517	Immature-B vs Pre-B	0.0525654	0.278155	-0.0625099	Pos_Final_measure	1.46214
50	mmu04620	Toll-like receptor signaling pathway	0	0.0158517	Immature-B vs Pre-B	0.0525654	0.278155	-0.0625099	Neg_Final_measure	-0.328586
51	mmu04068	FoxO signaling pathway	0	0.0706678	Immature-B vs Pre-B	0.0498222	0.187842	-0.258789	Pos_Final_measure	0.935872
52	mmu04068	FoxO signaling pathway	0	0.0706678	Immature-B vs Pre-B	0.0498222	0.187842	-0.258789	Neg_Final_measure	-1.28934
53	mmu04142	Lysosome	0	0.256889	Immature-B vs Pre-B	0.0522007	0.339334	-0.0674019	Pos_Final_measure	1.77135
54	mmu04142	Lysosome	0	0.256889	Immature-B vs Pre-B	0.0522007	0.339334	-0.0674019	Neg_Final_measure	-0.351843
55	mmu04933	AGE-RAGE signaling pathway in diabetic complications	6.99052e-06	0.163096	Immature-B vs Pre-B	0.0527207	0.227019	-0.0936223	Pos_Final_measure	1.19686
56	mmu04933	AGE-RAGE signaling pathway in diabetic complications	6.99052e-06	0.163096	Immature-B vs Pre-B	0.0527207	0.227019	-0.0936223	Neg_Final_measure	-0.493583
57	mmu05418	Fluid shear stress and atherosclerosis	1.11022e-16	0.403284	Immature-B vs Pre-B	0.048629	0.245804	-0.11795	Pos_Final_measure	1.19532
58	mmu05418	Fluid shear stress and atherosclerosis	1.11022e-16	0.403284	Immature-B vs Pre-B	0.048629	0.245804	-0.11795	Neg_Final_measure	-0.573579
59	mmu04659	Th17 cell differentiation	0	0.0248867	Immature-B vs Pre-B	0.0591124	0.280135	-0.116348	Pos_Final_measure	1.65595
60	mmu04659	Th17 cell differentiation	0	0.0248867	Immature-B vs Pre-B	0.0591124	0.280135	-0.116348	Neg_Final_measure	-0.687759
61	mmu05140	Leishmaniasis	1.57208e-13	0.18592	Immature-B vs Pre-B	0.0497251	0.451275	-0.0824164	Pos_Final_measure	2.24397
62	mmu05140	Leishmaniasis	1.57208e-13	0.18592	Immature-B vs Pre-B	0.0497251	0.451275	-0.0824164	Neg_Final_measure	-0.409816
63	mmu04110	Cell cycle	0	0.0125244	Immature-B vs Pre-B	0.0985283	0.421547	-0.0522537	Pos_Final_measure	4.15343
64	mmu04110	Cell cycle	0	0.0125244	Immature-B vs Pre-B	0.0985283	0.421547	-0.0522537	Neg_Final_measure	-0.514847
65	mmu04662	B cell receptor signaling pathway	0	0.0065484	Immature-B vs Pre-B	0.0596231	0.600277	-0.0966859	Pos_Final_measure	3.57904
66	mmu04662	B cell receptor signaling pathway	0	0.0065484	Immature-B vs Pre-B	0.0596231	0.600277	-0.0966859	Neg_Final_measure	-0.576471
67	mmu04115	p53 signaling pathway	3.42489e-11	0.121075	Immature-B vs Pre-B	0.0676033	0.490276	-0.19789	Pos_Final_measure	3.31443
68	mmu04115	p53 signaling pathway	3.42489e-11	0.121075	Immature-B vs Pre-B	0.0676033	0.490276	-0.19789	Neg_Final_measure	-1.3378
69	mmu05169	Epstein-Barr virus infection	0	0.000182901	Immature-B vs Pre-B	0.0560838	0.355305	-0.0680469	Pos_Final_measure	1.99269
70	mmu05169	Epstein-Barr virus infection	0	0.000182901	Immature-B vs Pre-B	0.0560838	0.355305	-0.0680469	Neg_Final_measure	-0.381633
71	mmu04064	NF-kappa B signaling pathway	0	0.026717	Immature-B vs Pre-B	0.0478121	0.371041	-0.0969459	Pos_Final_measure	1.77403
72	mmu04064	NF-kappa B signaling pathway	0	0.026717	Immature-B vs Pre-B	0.0478121	0.371041	-0.0969459	Neg_Final_measure	-0.463519
73	mmu05340	Primary immunodeficiency	8.74301e-13	0.641893	Immature-B vs Pre-B	0.0589387	0.386419	-0.475592	Pos_Final_measure	2.2775
74	mmu05340	Primary immunodeficiency	8.74301e-13	0.641893	Immature-B vs Pre-B	0.0589387	0.386419	-0.475592	Neg_Final_measure	-2.80307
75	mmu04210	Apoptosis	0	0.00345457	Immature-B vs Pre-B	0.0584187	0.366603	-0.132023	Pos_Final_measure	2.14165
76	mmu04210	Apoptosis	0	0.00345457	Immature-B vs Pre-B	0.0584187	0.366603	-0.132023	Neg_Final_measure	-0.771262
77	mmu04630	JAK-STAT signaling pathway	2.24061e-05	0.0180356	Immature-B vs Pre-B	0.0442622	0.390594	-0.165331	Pos_Final_measure	1.72886
78	mmu04630	JAK-STAT signaling pathway	2.24061e-05	0.0180356	Immature-B vs Pre-B	0.0442622	0.390594	-0.165331	Neg_Final_measure	-0.73179
79	mmu05166	Human T-cell leukemia virus 1 infection	0	4.01305e-05	Immature-B vs Pre-B	0.055001	0.396428	-0.114917	Pos_Final_measure	2.18039
80	mmu05166	Human T-cell leukemia virus 1 infection	0	4.01305e-05	Immature-B vs Pre-B	0.055001	0.396428	-0.114917	Neg_Final_measure	-0.632057
81	mmu04640	Hematopoietic cell lineage	1.11022e-16	0.390802	Immature-B vs Pre-B	0.0513434	0.326515	-0.193433	Pos_Final_measure	1.67644
82	mmu04640	Hematopoietic cell lineage	1.11022e-16	0.390802	Immature-B vs Pre-B	0.0513434	0.326515	-0.193433	Neg_Final_measure	-0.993151
83	mmu05020	Prion diseases	7.79932e-13	0.233419	Late-Pro vs Pre-B	0.0553185	0.570756	-0.042234	Pos_Final_measure	3.15733
84	mmu05020	Prion diseases	7.79932e-13	0.233419	Late-Pro vs Pre-B	0.0553185	0.570756	-0.042234	Neg_Final_measure	-0.233632
85	mmu05133	Pertussis	0	0.491645	Late-Pro vs Pre-B	0.0798406	0.127808	-0.113828	Pos_Final_measure	1.02043
86	mmu05133	Pertussis	0	0.491645	Late-Pro vs Pre-B	0.0798406	0.127808	-0.113828	Neg_Final_measure	-0.908811
87	mmu04512	ECM-receptor interaction	2.59205e-10	0.594133	Late-Pro vs Pre-B	0.0756436	0.134066	-0.0288838	Pos_Final_measure	1.01412
88	mmu04512	ECM-receptor interaction	2.59205e-10	0.594133	Late-Pro vs Pre-B	0.0756436	0.134066	-0.0288838	Neg_Final_measure	-0.218488
89	mmu05162	Measles	1.18149e-09	0.744837	Late-Pro vs Pre-B	0.0534434	0.177164	-0.127116	Pos_Final_measure	0.946824
90	mmu05162	Measles	1.18149e-09	0.744837	Late-Pro vs Pre-B	0.0534434	0.177164	-0.127116	Neg_Final_measure	-0.679349
91	mmu05169	Epstein-Barr virus infection	0	0.0235067	Late-Pro vs Pre-B	0.0591236	0.355982	-0.0974269	Pos_Final_measure	2.1047
92	mmu05169	Epstein-Barr virus infection	0	0.0235067	Late-Pro vs Pre-B	0.0591236	0.355982	-0.0974269	Neg_Final_measure	-0.576023
93	mmu05144	Malaria	2.24165e-07	0.834354	Late-Pro vs Pre-B	0.0527684	0.124228	-0.0267633	Pos_Final_measure	0.655529
94	mmu05144	Malaria	2.24165e-07	0.834354	Late-Pro vs Pre-B	0.0527684	0.124228	-0.0267633	Neg_Final_measure	-0.141226
95	mmu05134	Legionellosis	1.06568e-10	0.307123	Late-Pro vs Pre-B	0.0921711	0.118171	-0.0728244	Pos_Final_measure	1.08919
96	mmu05134	Legionellosis	1.06568e-10	0.307123	Late-Pro vs Pre-B	0.0921711	0.118171	-0.0728244	Neg_Final_measure	-0.671231
97	mmu05132	Salmonella infection	0	0.131421	Late-Pro vs Pre-B	0.0608377	0.488266	-0.084117	Pos_Final_measure	2.9705
98	mmu05132	Salmonella infection	0	0.131421	Late-Pro vs Pre-B	0.0608377	0.488266	-0.084117	Neg_Final_measure	-0.511748
99	mmu04620	Toll-like receptor signaling pathway	0	0.41738	Late-Pro vs Pre-B	0.0586299	0.164101	-0.135627	Pos_Final_measure	0.962123
100	mmu04620	Toll-like receptor signaling pathway	0	0.41738	Late-Pro vs Pre-B	0.0586299	0.164101	-0.135627	Neg_Final_measure	-0.795181
101	mmu05323	Rheumatoid arthritis	0	0.463079	Late-Pro vs Pre-B	0.0716963	0.0865753	-0.125562	Pos_Final_measure	0.620713
102	mmu05323	Rheumatoid arthritis	0	0.463079	Late-Pro vs Pre-B	0.0716963	0.0865753	-0.125562	Neg_Final_measure	-0.900231
103	mmu05146	Amoebiasis	0	0.413249	Late-Pro vs Pre-B	0.0969532	0.0946407	-0.00952252	Pos_Final_measure	0.917572
104	mmu05146	Amoebiasis	0	0.413249	Late-Pro vs Pre-B	0.0969532	0.0946407	-0.00952252	Neg_Final_measure	-0.0923238
105	mmu05142	Chagas disease (American trypanosomiasis)	1.3961e-06	0.936401	Late-Pro vs Pre-B	0.0520247	0.145938	-0.114048	Pos_Final_measure	0.759239
106	mmu05142	Chagas disease (American trypanosomiasis)	1.3961e-06	0.936401	Late-Pro vs Pre-B	0.0520247	0.145938	-0.114048	Neg_Final_measure	-0.593333
107	mmu05215	Prostate cancer	0.0530827	0.96829	Late-Pro vs Pre-B	0.0632171	0.377885	-0.0680435	Pos_Final_measure	2.38888
108	mmu05215	Prostate cancer	0.0530827	0.96829	Late-Pro vs Pre-B	0.0632171	0.377885	-0.0680435	Neg_Final_measure	-0.430151
109	mmu04218	Cellular senescence	0	0.193761	Late-Pro vs Pre-B	0.0643977	0.828689	-0.0342818	Pos_Final_measure	5.33657
110	mmu04218	Cellular senescence	0	0.193761	Late-Pro vs Pre-B	0.0643977	0.828689	-0.0342818	Neg_Final_measure	-0.220767
111	mmu04140	Autophagy	0	1.77461e-05	Late-Pro vs Pre-B	0.061959	0.418349	-0.0344092	Pos_Final_measure	2.59205
112	mmu04140	Autophagy	0	1.77461e-05	Late-Pro vs Pre-B	0.061959	0.418349	-0.0344092	Neg_Final_measure	-0.213196
113	mmu04066	HIF-1 signaling pathway	2.38698e-14	0.453495	Late-Pro vs Pre-B	0.0605961	0.353165	-0.0235427	Pos_Final_measure	2.14005
114	mmu04066	HIF-1 signaling pathway	2.38698e-14	0.453495	Late-Pro vs Pre-B	0.0605961	0.353165	-0.0235427	Neg_Final_measure	-0.14266
115	mmu05216	Thyroid cancer	5.47368e-10	0.678138	Late-Pro vs Pre-B	0.0534644	0.674109	-0.0277073	Pos_Final_measure	3.60408
116	mmu05216	Thyroid cancer	5.47368e-10	0.678138	Late-Pro vs Pre-B	0.0534644	0.674109	-0.0277073	Neg_Final_measure	-0.148136
117	mmu04625	C-type lectin receptor signaling pathway	0	0.963542	Late-Pro vs Pre-B	0.0478821	0.137423	-0.0867558	Pos_Final_measure	0.658011
118	mmu04625	C-type lectin receptor signaling pathway	0	0.963542	Late-Pro vs Pre-B	0.0478821	0.137423	-0.0867558	Neg_Final_measure	-0.415405
119	mmu04217	Necroptosis	2.281e-09	0.0539861	Late-Pro vs Pre-B	0.0489003	0.262471	-0.0575425	Pos_Final_measure	1.28349
120	mmu04217	Necroptosis	2.281e-09	0.0539861	Late-Pro vs Pre-B	0.0489003	0.262471	-0.0575425	Neg_Final_measure	-0.281384
121	mmu04141	Protein processing in endoplasmic reticulum	0	0.0484383	Late-Pro vs Pre-B	0.0649876	0.56709	-0.0246395	Pos_Final_measure	3.68538
122	mmu04141	Protein processing in endoplasmic reticulum	0	0.0484383	Late-Pro vs Pre-B	0.0649876	0.56709	-0.0246395	Neg_Final_measure	-0.160126
123	mmu04912	GnRH signaling pathway	0.429052	0.338999	Late-Pro vs Pre-B	0.0473505	0.274388	-0.0537503	Pos_Final_measure	1.29924
124	mmu04912	GnRH signaling pathway	0.429052	0.338999	Late-Pro vs Pre-B	0.0473505	0.274388	-0.0537503	Neg_Final_measure	-0.254511
125	mmu05167	Kaposi sarcoma-associated herpesvirus infection	0	0.011121	Late-Pro vs Pre-B	0.0580621	0.301373	-0.106429	Pos_Final_measure	1.74984
126	mmu05167	Kaposi sarcoma-associated herpesvirus infection	0	0.011121	Late-Pro vs Pre-B	0.0580621	0.301373	-0.106429	Neg_Final_measure	-0.617951
127	mmu04933	AGE-RAGE signaling pathway in diabetic complications	0	0.265687	Late-Pro vs Pre-B	0.0879884	0.170047	-0.086604	Pos_Final_measure	1.49622
128	mmu04933	AGE-RAGE signaling pathway in diabetic complications	0	0.265687	Late-Pro vs Pre-B	0.0879884	0.170047	-0.086604	Neg_Final_measure	-0.762015
129	mmu05418	Fluid shear stress and atherosclerosis	0	0.403349	Late-Pro vs Pre-B	0.0631765	0.228598	-0.0863169	Pos_Final_measure	1.4442
130	mmu05418	Fluid shear stress and atherosclerosis	0	0.403349	Late-Pro vs Pre-B	0.0631765	0.228598	-0.0863169	Neg_Final_measure	-0.545319
131	mmu05205	Proteoglycans in cancer	0	0.645179	Late-Pro vs Pre-B	0.0840436	0.252415	-0.00962457	Pos_Final_measure	2.12139
132	mmu05205	Proteoglycans in cancer	0	0.645179	Late-Pro vs Pre-B	0.0840436	0.252415	-0.00962457	Neg_Final_measure	-0.0808883
133	mmu05150	Staphylococcus aureus infection	0	0.581775	Late-Pro vs Pre-B	0.174108	0.125066	-0.0215233	Pos_Final_measure	2.17749
134	mmu05150	Staphylococcus aureus infection	0	0.581775	Late-Pro vs Pre-B	0.174108	0.125066	-0.0215233	Neg_Final_measure	-0.374738
135	mmu05152	Tuberculosis	0	0.232111	Late-Pro vs Pre-B	0.0606085	0.186619	-0.0535395	Pos_Final_measure	1.13107
136	mmu05152	Tuberculosis	0	0.232111	Late-Pro vs Pre-B	0.0606085	0.186619	-0.0535395	Neg_Final_measure	-0.324495
137	mmu03450	Non-homologous end-joining	0.239073	0.474026	Late-Pro vs Pre-B	0.100088	0.600241	-0.149786	Pos_Final_measure	6.00766
138	mmu03450	Non-homologous end-joining	0.239073	0.474026	Late-Pro vs Pre-B	0.100088	0.600241	-0.149786	Neg_Final_measure	-1.49917
139	mmu04657	IL-17 signaling pathway	3.90765e-09	0.295123	Late-Pro vs Pre-B	0.0745362	0.170928	-0.142519	Pos_Final_measure	1.27403
140	mmu04657	IL-17 signaling pathway	3.90765e-09	0.295123	Late-Pro vs Pre-B	0.0745362	0.170928	-0.142519	Neg_Final_measure	-1.06229
141	mmu04630	JAK-STAT signaling pathway	1.45156e-09	0.448348	Late-Pro vs Pre-B	0.0484378	0.224366	-0.050643	Pos_Final_measure	1.08678
142	mmu04630	JAK-STAT signaling pathway	1.45156e-09	0.448348	Late-Pro vs Pre-B	0.0484378	0.224366	-0.050643	Neg_Final_measure	-0.245304
143	mmu05034	Alcoholism	3.67976e-05	0.834354	Late-Pro vs Pre-B	0.0451626	0.258277	-0.0190669	Pos_Final_measure	1.16644
144	mmu05034	Alcoholism	3.67976e-05	0.834354	Late-Pro vs Pre-B	0.0451626	0.258277	-0.0190669	Neg_Final_measure	-0.0861109
145	mmu04621	NOD-like receptor signaling pathway	0	0.76841	Late-Pro vs Pre-B	0.0672641	0.171883	-0.0835106	Pos_Final_measure	1.15615
146	mmu04621	NOD-like receptor signaling pathway	0	0.76841	Late-Pro vs Pre-B	0.0672641	0.171883	-0.0835106	Neg_Final_measure	-0.561726
147	mmu05161	Hepatitis B	0	0.122911	Late-Pro vs Pre-B	0.0635119	0.41169	-0.0891065	Pos_Final_measure	2.61472
148	mmu05161	Hepatitis B	0	0.122911	Late-Pro vs Pre-B	0.0635119	0.41169	-0.0891065	Neg_Final_measure	-0.565933
149	mmu04650	Natural killer cell mediated cytotoxicity	5.11071e-11	0.162308	Late-Pro vs Pre-B	0.0454651	0.32696	-0.0216992	Pos_Final_measure	1.48653
150	mmu04650	Natural killer cell mediated cytotoxicity	5.11071e-11	0.162308	Late-Pro vs Pre-B	0.0454651	0.32696	-0.0216992	Neg_Final_measure	-0.0986558
151	mmu05340	Primary immunodeficiency	1.75768e-06	0.415192	Late-Pro vs Pre-B	0.0678656	0.411546	-0.149531	Pos_Final_measure	2.79298
152	mmu05340	Primary immunodeficiency	1.75768e-06	0.415192	Late-Pro vs Pre-B	0.0678656	0.411546	-0.149531	Neg_Final_measure	-1.0148
153	mmu04114	Oocyte meiosis	5.63266e-09	0.104965	Late-Pro vs Pre-B	0.07065	1.08286	-0.00764086	Pos_Final_measure	7.65043
154	mmu04114	Oocyte meiosis	5.63266e-09	0.104965	Late-Pro vs Pre-B	0.07065	1.08286	-0.00764086	Neg_Final_measure	-0.0539827
155	mmu04540	Gap junction	2.70894e-13	0.0735052	Late-Pro vs Pre-B	0.058322	0.99888	-0.00377403	Pos_Final_measure	5.82567
156	mmu04540	Gap junction	2.70894e-13	0.0735052	Late-Pro vs Pre-B	0.058322	0.99888	-0.00377403	Neg_Final_measure	-0.0220109
157	mmu05145	Toxoplasmosis	4.64783e-07	0.939945	Late-Pro vs Pre-B	0.0583373	0.18203	-0.0606702	Pos_Final_measure	1.06191
158	mmu05145	Toxoplasmosis	4.64783e-07	0.939945	Late-Pro vs Pre-B	0.0583373	0.18203	-0.0606702	Neg_Final_measure	-0.353933
159	mmu04662	B cell receptor signaling pathway	1.55431e-15	0.0674431	Late-Pro vs Pre-B	0.0666391	0.252993	-0.228838	Pos_Final_measure	1.68593
160	mmu04662	B cell receptor signaling pathway	1.55431e-15	0.0674431	Late-Pro vs Pre-B	0.0666391	0.252993	-0.228838	Neg_Final_measure	-1.52496
161	mmu04660	T cell receptor signaling pathway	1.49147e-12	0.920934	Late-Pro vs Pre-B	0.0623163	0.231453	-0.142258	Pos_Final_measure	1.44233
162	mmu04660	T cell receptor signaling pathway	1.49147e-12	0.920934	Late-Pro vs Pre-B	0.0623163	0.231453	-0.142258	Neg_Final_measure	-0.886497
163	mmu05140	Leishmaniasis	0	0.664792	Late-Pro vs Pre-B	0.0867007	0.194017	-0.153252	Pos_Final_measure	1.68214
164	mmu05140	Leishmaniasis	0	0.664792	Late-Pro vs Pre-B	0.0867007	0.194017	-0.153252	Neg_Final_measure	-1.3287
165	mmu04914	Progesterone-mediated oocyte maturation	0	0.0118997	Late-Pro vs Pre-B	0.0973775	1.54471	-0.00827181	Pos_Final_measure	15.042
166	mmu04914	Progesterone-mediated oocyte maturation	0	0.0118997	Late-Pro vs Pre-B	0.0973775	1.54471	-0.00827181	Neg_Final_measure	-0.0805488
167	mmu04668	TNF signaling pathway	0	0.741219	Late-Pro vs Pre-B	0.071813	0.174712	-0.150077	Pos_Final_measure	1.25466
168	mmu04668	TNF signaling pathway	0	0.741219	Late-Pro vs Pre-B	0.071813	0.174712	-0.150077	Neg_Final_measure	-1.07775
169	mmu05166	Human T-cell leukemia virus 1 infection	0	0.0211447	Late-Pro vs Pre-B	0.0652471	0.560456	-0.123555	Pos_Final_measure	3.65681
170	mmu05166	Human T-cell leukemia virus 1 infection	0	0.0211447	Late-Pro vs Pre-B	0.0652471	0.560456	-0.123555	Neg_Final_measure	-0.806161
171	mmu04064	NF-kappa B signaling pathway	0	0.428168	Late-Pro vs Pre-B	0.0631926	0.206167	-0.0972451	Pos_Final_measure	1.30282
172	mmu04064	NF-kappa B signaling pathway	0	0.428168	Late-Pro vs Pre-B	0.0631926	0.206167	-0.0972451	Neg_Final_measure	-0.614517
173	mmu04010	MAPK signaling pathway	0	0.396771	Late-Pro vs Pre-B	0.0477433	0.222615	-0.0814508	Pos_Final_measure	1.06284
174	mmu04010	MAPK signaling pathway	0	0.396771	Late-Pro vs Pre-B	0.0477433	0.222615	-0.0814508	Neg_Final_measure	-0.388873
175	mmu04068	FoxO signaling pathway	9.87315e-11	0.406658	Late-Pro vs Pre-B	0.0586524	0.518292	-0.109992	Pos_Final_measure	3.03991
176	mmu04068	FoxO signaling pathway	9.87315e-11	0.406658	Late-Pro vs Pre-B	0.0586524	0.518292	-0.109992	Neg_Final_measure	-0.645132
177	mmu04640	Hematopoietic cell lineage	0	0.0105861	Late-Pro vs Pre-B	0.0715354	0.151679	-0.203008	Pos_Final_measure	1.08504
178	mmu04640	Hematopoietic cell lineage	0	0.0105861	Late-Pro vs Pre-B	0.0715354	0.151679	-0.203008	Neg_Final_measure	-1.45223
179	mmu04658	Th1 and Th2 cell differentiation	7.03881e-14	0.487915	Late-Pro vs Pre-B	0.0561814	0.220225	-0.199219	Pos_Final_measure	1.23725
180	mmu04658	Th1 and Th2 cell differentiation	7.03881e-14	0.487915	Late-Pro vs Pre-B	0.0561814	0.220225	-0.199219	Neg_Final_measure	-1.11924
181	mmu05170	Human immunodeficiency virus 1 infection	0	0.155762	Late-Pro vs Pre-B	0.0587032	0.559101	-0.115554	Pos_Final_measure	3.2821
182	mmu05170	Human immunodeficiency virus 1 infection	0	0.155762	Late-Pro vs Pre-B	0.0587032	0.559101	-0.115554	Neg_Final_measure	-0.67834
183	mmu04210	Apoptosis	0	0.0486352	Late-Pro vs Pre-B	0.0609895	0.487318	-0.150108	Pos_Final_measure	2.97213
184	mmu04210	Apoptosis	0	0.0486352	Late-Pro vs Pre-B	0.0609895	0.487318	-0.150108	Neg_Final_measure	-0.915503
185	mmu04115	p53 signaling pathway	8.97679e-07	0.235195	Late-Pro vs Pre-B	0.0730768	1.16895	-0.0702008	Pos_Final_measure	8.54231
186	mmu04115	p53 signaling pathway	8.97679e-07	0.235195	Late-Pro vs Pre-B	0.0730768	1.16895	-0.0702008	Neg_Final_measure	-0.513005
187	mmu04380	Osteoclast differentiation	0	0.0673996	Late-Pro vs Pre-B	0.0725612	0.224539	-0.15479	Pos_Final_measure	1.62928
188	mmu04380	Osteoclast differentiation	0	0.0673996	Late-Pro vs Pre-B	0.0725612	0.224539	-0.15479	Neg_Final_measure	-1.12318
189	mmu04659	Th17 cell differentiation	5.035e-09	0.819207	Late-Pro vs Pre-B	0.0601075	0.213895	-0.156759	Pos_Final_measure	1.28567
190	mmu04659	Th17 cell differentiation	5.035e-09	0.819207	Late-Pro vs Pre-B	0.0601075	0.213895	-0.156759	Neg_Final_measure	-0.942242
191	mmu05203	Viral carcinogenesis	1.11022e-16	0.0649586	Late-Pro vs Pre-B	0.0542913	0.693523	-0.0679807	Pos_Final_measure	3.76523
192	mmu05203	Viral carcinogenesis	1.11022e-16	0.0649586	Late-Pro vs Pre-B	0.0542913	0.693523	-0.0679807	Neg_Final_measure	-0.369076
193	mmu04110	Cell cycle	0	3.11843e-05	Late-Pro vs Pre-B	0.0945696	1.86597	-0.00323644	Pos_Final_measure	17.6464
194	mmu04110	Cell cycle	0	3.11843e-05	Late-Pro vs Pre-B	0.0945696	1.86597	-0.00323644	Neg_Final_measure	-0.0306069
195	mmu05142	Chagas disease (American trypanosomiasis)	1.98545e-06	0.99329	CLPs vs Late-Pro	0.0687041	0.191046	-0.0979483	Pos_Final_measure	1.31256
196	mmu05142	Chagas disease (American trypanosomiasis)	1.98545e-06	0.99329	CLPs vs Late-Pro	0.0687041	0.191046	-0.0979483	Neg_Final_measure	-0.672945
197	mmu04625	C-type lectin receptor signaling pathway	0.00560328	0.169895	CLPs vs Late-Pro	0.0609437	0.287612	-0.120393	Pos_Final_measure	1.75281
198	mmu04625	C-type lectin receptor signaling pathway	0.00560328	0.169895	CLPs vs Late-Pro	0.0609437	0.287612	-0.120393	Neg_Final_measure	-0.733723
199	mmu05321	Inflammatory bowel disease (IBD)	0.022958	0.094008	CLPs vs Late-Pro	0.0527333	0.554488	-0.0321467	Pos_Final_measure	2.924
200	mmu05321	Inflammatory bowel disease (IBD)	0.022958	0.094008	CLPs vs Late-Pro	0.0527333	0.554488	-0.0321467	Neg_Final_measure	-0.16952
201	mmu05212	Pancreatic cancer	0.00540355	0.0417939	CLPs vs Late-Pro	0.0695123	0.388095	-0.209227	Pos_Final_measure	2.69774
202	mmu05212	Pancreatic cancer	0.00540355	0.0417939	CLPs vs Late-Pro	0.0695123	0.388095	-0.209227	Neg_Final_measure	-1.45438
203	mmu04620	Toll-like receptor signaling pathway	6.45436e-06	0.0592133	CLPs vs Late-Pro	0.0766883	0.315658	-0.0913283	Pos_Final_measure	2.42073
204	mmu04620	Toll-like receptor signaling pathway	6.45436e-06	0.0592133	CLPs vs Late-Pro	0.0766883	0.315658	-0.0913283	Neg_Final_measure	-0.700381
205	mmu05202	Transcriptional misregulation in cancer	1.58587e-10	0.0873502	CLPs vs Late-Pro	0.0805454	0.503559	-0.192217	Pos_Final_measure	4.05593
206	mmu05202	Transcriptional misregulation in cancer	1.58587e-10	0.0873502	CLPs vs Late-Pro	0.0805454	0.503559	-0.192217	Neg_Final_measure	-1.54822
207	mmu03450	Non-homologous end-joining	0.069206	0.474026	CLPs vs Late-Pro	0.0877583	0.417923	-1.03449	Pos_Final_measure	3.66762
208	mmu03450	Non-homologous end-joining	0.069206	0.474026	CLPs vs Late-Pro	0.0877583	0.417923	-1.03449	Neg_Final_measure	-9.0785
209	mmu05140	Leishmaniasis	0	0.668769	CLPs vs Late-Pro	0.09788	0.268821	-0.112949	Pos_Final_measure	2.63122
210	mmu05140	Leishmaniasis	0	0.668769	CLPs vs Late-Pro	0.09788	0.268821	-0.112949	Neg_Final_measure	-1.10554
211	mmu05169	Epstein-Barr virus infection	3.59629e-11	0.35549	CLPs vs Late-Pro	0.0776068	0.382371	-0.350416	Pos_Final_measure	2.96746
212	mmu05169	Epstein-Barr virus infection	3.59629e-11	0.35549	CLPs vs Late-Pro	0.0776068	0.382371	-0.350416	Neg_Final_measure	-2.71947
213	mmu00564	Glycerophospholipid metabolism	3.90777e-07	0.0614649	CLPs vs Late-Pro	0.0550219	0.185929	-0.373144	Pos_Final_measure	1.02302
214	mmu00564	Glycerophospholipid metabolism	3.90777e-07	0.0614649	CLPs vs Late-Pro	0.0550219	0.185929	-0.373144	Neg_Final_measure	-2.05311
215	mmu04668	TNF signaling pathway	0	0.889383	CLPs vs Late-Pro	0.0902631	0.294173	-0.0959538	Pos_Final_measure	2.6553
216	mmu04668	TNF signaling pathway	0	0.889383	CLPs vs Late-Pro	0.0902631	0.294173	-0.0959538	Neg_Final_measure	-0.866109
217	mmu04218	Cellular senescence	0	0.303312	CLPs vs Late-Pro	0.0807652	0.349333	-0.376808	Pos_Final_measure	2.8214
218	mmu04218	Cellular senescence	0	0.303312	CLPs vs Late-Pro	0.0807652	0.349333	-0.376808	Neg_Final_measure	-3.0433
219	mmu05168	Herpes simplex infection	0	2.45322e-11	CLPs vs Late-Pro	0.0718117	0.357385	-0.0521573	Pos_Final_measure	2.56644
220	mmu05168	Herpes simplex infection	0	2.45322e-11	CLPs vs Late-Pro	0.0718117	0.357385	-0.0521573	Neg_Final_measure	-0.374551
221	mmu04140	Autophagy	0	0.000801836	CLPs vs Late-Pro	0.0790992	0.501982	-0.136863	Pos_Final_measure	3.97064
222	mmu04140	Autophagy	0	0.000801836	CLPs vs Late-Pro	0.0790992	0.501982	-0.136863	Neg_Final_measure	-1.08257
223	mmu05145	Toxoplasmosis	0.000590995	0.937525	CLPs vs Late-Pro	0.0640865	0.330135	-0.135907	Pos_Final_measure	2.11572
224	mmu05145	Toxoplasmosis	0.000590995	0.937525	CLPs vs Late-Pro	0.0640865	0.330135	-0.135907	Neg_Final_measure	-0.870978
225	mmu05160	Hepatitis C	9.58565e-09	0.789863	CLPs vs Late-Pro	0.0681576	0.345323	-0.0937939	Pos_Final_measure	2.35364
226	mmu05160	Hepatitis C	9.58565e-09	0.789863	CLPs vs Late-Pro	0.0681576	0.345323	-0.0937939	Neg_Final_measure	-0.639277
227	mmu04623	Cytosolic DNA-sensing pathway	0.000929804	0.335591	CLPs vs Late-Pro	0.0723944	0.440869	-0.0875371	Pos_Final_measure	3.19164
228	mmu04623	Cytosolic DNA-sensing pathway	0.000929804	0.335591	CLPs vs Late-Pro	0.0723944	0.440869	-0.0875371	Neg_Final_measure	-0.633719
229	mmu04658	Th1 and Th2 cell differentiation	0.041066	0.482127	CLPs vs Late-Pro	0.0671143	0.338408	-0.156995	Pos_Final_measure	2.2712
230	mmu04658	Th1 and Th2 cell differentiation	0.041066	0.482127	CLPs vs Late-Pro	0.0671143	0.338408	-0.156995	Neg_Final_measure	-1.05366
231	mmu04210	Apoptosis	0	0.0496328	CLPs vs Late-Pro	0.0781367	0.406958	-0.198314	Pos_Final_measure	3.17983
232	mmu04210	Apoptosis	0	0.0496328	CLPs vs Late-Pro	0.0781367	0.406958	-0.198314	Neg_Final_measure	-1.54956
233	mmu04115	p53 signaling pathway	0.00259265	0.41699	CLPs vs Late-Pro	0.0996967	0.620834	-0.487343	Pos_Final_measure	6.18951
234	mmu04115	p53 signaling pathway	0.00259265	0.41699	CLPs vs Late-Pro	0.0996967	0.620834	-0.487343	Neg_Final_measure	-4.85865
235	mmu05340	Primary immunodeficiency	0.000124569	4.52607e-05	CLPs vs Late-Pro	0.0801478	0.160238	-1.28464	Pos_Final_measure	1.28427
236	mmu05340	Primary immunodeficiency	0.000124569	4.52607e-05	CLPs vs Late-Pro	0.0801478	0.160238	-1.28464	Neg_Final_measure	-10.2961
237	mmu04662	B cell receptor signaling pathway	1.42153e-12	0.0065484	CLPs vs Late-Pro	0.0920113	0.338115	-1.06822	Pos_Final_measure	3.11104
238	mmu04662	B cell receptor signaling pathway	1.42153e-12	0.0065484	CLPs vs Late-Pro	0.0920113	0.338115	-1.06822	Neg_Final_measure	-9.82882
239	mmu04064	NF-kappa B signaling pathway	0	0.0268478	CLPs vs Late-Pro	0.0775401	0.226418	-0.362188	Pos_Final_measure	1.75565
240	mmu04064	NF-kappa B signaling pathway	0	0.0268478	CLPs vs Late-Pro	0.0775401	0.226418	-0.362188	Neg_Final_measure	-2.8084
241	mmu04068	FoxO signaling pathway	5.71765e-14	0.406341	CLPs vs Late-Pro	0.0777419	0.359103	-0.349951	Pos_Final_measure	2.79174
242	mmu04068	FoxO signaling pathway	5.71765e-14	0.406341	CLPs vs Late-Pro	0.0777419	0.359103	-0.349951	Neg_Final_measure	-2.72059
243	mmu04659	Th17 cell differentiation	7.55519e-05	0.213689	CLPs vs Late-Pro	0.0715923	0.424463	-0.189163	Pos_Final_measure	3.03883
244	mmu04659	Th17 cell differentiation	7.55519e-05	0.213689	CLPs vs Late-Pro	0.0715923	0.424463	-0.189163	Neg_Final_measure	-1.35426
245	mmu04380	Osteoclast differentiation	6.66134e-15	0.24801	CLPs vs Late-Pro	0.0886487	0.270562	-0.291787	Pos_Final_measure	2.3985
246	mmu04380	Osteoclast differentiation	6.66134e-15	0.24801	CLPs vs Late-Pro	0.0886487	0.270562	-0.291787	Neg_Final_measure	-2.58665
247	mmu05164	Influenza A	1.43952e-12	0.000170527	CLPs vs Late-Pro	0.0724038	0.465766	-0.0582874	Pos_Final_measure	3.37232
248	mmu05164	Influenza A	1.43952e-12	0.000170527	CLPs vs Late-Pro	0.0724038	0.465766	-0.0582874	Neg_Final_measure	-0.422023
249	mmu04142	Lysosome	0	0.0347111	CLPs vs Late-Pro	0.0772744	0.48877	-0.21071	Pos_Final_measure	3.77694
250	mmu04142	Lysosome	0	0.0347111	CLPs vs Late-Pro	0.0772744	0.48877	-0.21071	Neg_Final_measure	-1.62825
251	mmu05162	Measles	0	0.196168	CLPs vs Late-Pro	0.0637487	0.388431	-0.177714	Pos_Final_measure	2.47619
252	mmu05162	Measles	0	0.196168	CLPs vs Late-Pro	0.0637487	0.388431	-0.177714	Neg_Final_measure	-1.1329
253	mmu04630	JAK-STAT signaling pathway	7.557e-09	0.315577	CLPs vs Late-Pro	0.065559	0.598944	-0.187552	Pos_Final_measure	3.92661
254	mmu04630	JAK-STAT signaling pathway	7.557e-09	0.315577	CLPs vs Late-Pro	0.065559	0.598944	-0.187552	Neg_Final_measure	-1.22957
255	mmu04621	NOD-like receptor signaling pathway	0	0.00731348	CLPs vs Late-Pro	0.0881509	0.468225	-0.118595	Pos_Final_measure	4.12745
256	mmu04621	NOD-like receptor signaling pathway	0	0.00731348	CLPs vs Late-Pro	0.0881509	0.468225	-0.118595	Neg_Final_measure	-1.04543
257	mmu04640	Hematopoietic cell lineage	0	0.533714	CLPs vs Late-Pro	0.0922274	0.48951	-0.499143	Pos_Final_measure	4.51462
258	mmu04640	Hematopoietic cell lineage	0	0.533714	CLPs vs Late-Pro	0.0922274	0.48951	-0.499143	Neg_Final_measure	-4.60346
259	mmu04060	Cytokine-cytokine receptor interaction	0	0.794789	CLPs vs Late-Pro	0.0557992	0.286271	-0.11377	Pos_Final_measure	1.59737
260	mmu04060	Cytokine-cytokine receptor interaction	0	0.794789	CLPs vs Late-Pro	0.0557992	0.286271	-0.11377	Neg_Final_measure	-0.634827

### Sheet: Tabula_Droplet
	Pathway	Pathway.Name	P.val.Corr	P.val.Exp	Cluster	Absolute_Corr_Difference	Pos_Exp_difference	Neg_Exp_difference	FinalMeasure	Measure
1	mmu04914	Progesterone-mediated oocyte maturation	8.32279e-10	0.0933263	Early-Pro vs Hematopoietic Precursors	0.187438	0.0839255	-0.164366	Pos_Final_measure	1.57308
2	mmu04914	Progesterone-mediated oocyte maturation	8.32279e-10	0.0933263	Early-Pro vs Hematopoietic Precursors	0.187438	0.0839255	-0.164366	Neg_Final_measure	-3.08085
3	mmu04662	B cell receptor signaling pathway	2.55846e-05	0.716412	Early-Pro vs Hematopoietic Precursors	0.121266	0.648608	-0.0228903	Pos_Final_measure	7.86542
4	mmu04662	B cell receptor signaling pathway	2.55846e-05	0.716412	Early-Pro vs Hematopoietic Precursors	0.121266	0.648608	-0.0228903	Neg_Final_measure	-0.277582
5	mmu04110	Cell cycle	4.25215e-14	0.000401895	Early-Pro vs Hematopoietic Precursors	0.145412	0.054739	-0.180648	Pos_Final_measure	0.795973
6	mmu04110	Cell cycle	4.25215e-14	0.000401895	Early-Pro vs Hematopoietic Precursors	0.145412	0.054739	-0.180648	Neg_Final_measure	-2.62684
7	mmu04918	Thyroid hormone synthesis	0.335068	0.47915	Early-Pro vs Hematopoietic Precursors	0.137123	0.152487	-0.330447	Pos_Final_measure	2.09095
8	mmu04918	Thyroid hormone synthesis	0.335068	0.47915	Early-Pro vs Hematopoietic Precursors	0.137123	0.152487	-0.330447	Neg_Final_measure	-4.5312
9	mmu04612	Antigen processing and presentation	1.52428e-08	0.29992	Early-Pro vs Hematopoietic Precursors	0.15782	0.0163244	-0.203666	Pos_Final_measure	0.257632
10	mmu04612	Antigen processing and presentation	1.52428e-08	0.29992	Early-Pro vs Hematopoietic Precursors	0.15782	0.0163244	-0.203666	Neg_Final_measure	-3.21427
11	mmu00480	Glutathione metabolism	0.00161611	0.635485	Early-Pro vs Hematopoietic Precursors	0.143283	0.119127	-0.351523	Pos_Final_measure	1.70689
12	mmu00480	Glutathione metabolism	0.00161611	0.635485	Early-Pro vs Hematopoietic Precursors	0.143283	0.119127	-0.351523	Neg_Final_measure	-5.03671
13	mmu00240	Pyrimidine metabolism	0.0511222	0.255775	Early-Pro vs Hematopoietic Precursors	0.13603	0.122743	-0.227101	Pos_Final_measure	1.66967
14	mmu00240	Pyrimidine metabolism	0.0511222	0.255775	Early-Pro vs Hematopoietic Precursors	0.13603	0.122743	-0.227101	Neg_Final_measure	-3.08926
15	mmu00983	Drug metabolism	5.9859e-05	0.716412	Early-Pro vs Hematopoietic Precursors	0.164822	0.149847	-0.385621	Pos_Final_measure	2.4698
16	mmu00983	Drug metabolism	5.9859e-05	0.716412	Early-Pro vs Hematopoietic Precursors	0.164822	0.149847	-0.385621	Neg_Final_measure	-6.35589
17	mmu04141	Protein processing in endoplasmic reticulum	0	0.00112322	Early-Pro vs Hematopoietic Precursors	0.23689	0.0621114	-0.281588	Pos_Final_measure	1.47135
18	mmu04141	Protein processing in endoplasmic reticulum	0	0.00112322	Early-Pro vs Hematopoietic Precursors	0.23689	0.0621114	-0.281588	Neg_Final_measure	-6.67053
19	mmu04068	FoxO signaling pathway	5.55822e-08	0.262834	Immature B vs Late-Pro	0.0923594	0.0146801	-0.20783	Pos_Final_measure	0.135585
20	mmu04068	FoxO signaling pathway	5.55822e-08	0.262834	Immature B vs Late-Pro	0.0923594	0.0146801	-0.20783	Neg_Final_measure	-1.91951
21	mmu04540	Gap junction	0.000449735	0.385547	Immature B vs Late-Pro	0.128047	0.0211962	-0.560093	Pos_Final_measure	0.27141
22	mmu04540	Gap junction	0.000449735	0.385547	Immature B vs Late-Pro	0.128047	0.0211962	-0.560093	Neg_Final_measure	-7.17181
23	mmu00670	One carbon pool by folate	0.0021645	0.1	Immature B vs Late-Pro	0.0428655	0	-0.486644	Pos_Final_measure	0
24	mmu00670	One carbon pool by folate	0.0021645	0.1	Immature B vs Late-Pro	0.0428655	0	-0.486644	Neg_Final_measure	-2.08602
25	mmu03430	Mismatch repair	0.00785901	0.228571	Immature B vs Late-Pro	0.150516	0	-0.807375	Pos_Final_measure	0
26	mmu03430	Mismatch repair	0.00785901	0.228571	Immature B vs Late-Pro	0.150516	0	-0.807375	Neg_Final_measure	-12.1523
27	mmu05202	Transcriptional misregulation in cancer	6.07481e-07	0.368593	Immature B vs Late-Pro	0.0867848	0.0626884	-0.0843112	Pos_Final_measure	0.54404
28	mmu05202	Transcriptional misregulation in cancer	6.07481e-07	0.368593	Immature B vs Late-Pro	0.0867848	0.0626884	-0.0843112	Neg_Final_measure	-0.731693
29	mmu04210	Apoptosis	5.28512e-05	0.871845	Immature B vs Late-Pro	0.0899078	0.0937675	-0.208589	Pos_Final_measure	0.843043
30	mmu04210	Apoptosis	5.28512e-05	0.871845	Immature B vs Late-Pro	0.0899078	0.0937675	-0.208589	Neg_Final_measure	-1.87538
31	mmu03410	Base excision repair	0.00584382	0.282673	Immature B vs Late-Pro	0.119951	0.00470671	-0.538745	Pos_Final_measure	0.0564576
32	mmu03410	Base excision repair	0.00584382	0.282673	Immature B vs Late-Pro	0.119951	0.00470671	-0.538745	Neg_Final_measure	-6.46231
33	mmu05222	Small cell lung cancer	0.253583	0.0335417	Immature B vs Late-Pro	0.0853166	0.0460658	-0.270228	Pos_Final_measure	0.393018
34	mmu05222	Small cell lung cancer	0.253583	0.0335417	Immature B vs Late-Pro	0.0853166	0.0460658	-0.270228	Neg_Final_measure	-2.3055
35	mmu04218	Cellular senescence	6.09343e-07	0.63098	Immature B vs Late-Pro	0.099044	0.0481787	-0.244315	Pos_Final_measure	0.477182
36	mmu04218	Cellular senescence	6.09343e-07	0.63098	Immature B vs Late-Pro	0.099044	0.0481787	-0.244315	Neg_Final_measure	-2.4198
37	mmu00230	Purine metabolism	0.139941	0.0590299	Immature B vs Late-Pro	0.109118	0.00929466	-0.382983	Pos_Final_measure	0.101421
38	mmu00230	Purine metabolism	0.139941	0.0590299	Immature B vs Late-Pro	0.109118	0.00929466	-0.382983	Neg_Final_measure	-4.17902
39	mmu04640	Hematopoietic cell lineage	0.0514382	0.874495	Immature B vs Late-Pro	0.0691916	0.155334	-0.0727583	Pos_Final_measure	1.07478
40	mmu04640	Hematopoietic cell lineage	0.0514382	0.874495	Immature B vs Late-Pro	0.0691916	0.155334	-0.0727583	Neg_Final_measure	-0.503426
41	mmu05340	Primary immunodeficiency	0.00526725	0.868982	Immature B vs Late-Pro	0.111273	0.212264	-0.209282	Pos_Final_measure	2.36192
42	mmu05340	Primary immunodeficiency	0.00526725	0.868982	Immature B vs Late-Pro	0.111273	0.212264	-0.209282	Neg_Final_measure	-2.32874
43	mmu05166	Human T-cell leukemia virus 1 infection	0.0331452	0.594521	Immature B vs Late-Pro	0.0934304	0.0667153	-0.199025	Pos_Final_measure	0.623323
44	mmu05166	Human T-cell leukemia virus 1 infection	0.0331452	0.594521	Immature B vs Late-Pro	0.0934304	0.0667153	-0.199025	Neg_Final_measure	-1.8595
45	mmu04217	Necroptosis	0.120963	0.0072899	Immature B vs Late-Pro	0.0897629	0.0848917	-0.0185348	Pos_Final_measure	0.762012
46	mmu04217	Necroptosis	0.120963	0.0072899	Immature B vs Late-Pro	0.0897629	0.0848917	-0.0185348	Neg_Final_measure	-0.166374
47	mmu04114	Oocyte meiosis	3.36224e-05	0.0207475	Immature B vs Late-Pro	0.156183	0.0163769	-0.458233	Pos_Final_measure	0.255779
48	mmu04114	Oocyte meiosis	3.36224e-05	0.0207475	Immature B vs Late-Pro	0.156183	0.0163769	-0.458233	Neg_Final_measure	-7.1568
49	mmu05034	Alcoholism	0.239073	0.930736	Immature B vs Late-Pro	0.0859217	0.023018	-0.166908	Pos_Final_measure	0.197774
50	mmu05034	Alcoholism	0.239073	0.930736	Immature B vs Late-Pro	0.0859217	0.023018	-0.166908	Neg_Final_measure	-1.4341
51	mmu04914	Progesterone-mediated oocyte maturation	2.46534e-10	0.034998	Immature B vs Late-Pro	0.190994	0.00427062	-0.546311	Pos_Final_measure	0.0815664
52	mmu04914	Progesterone-mediated oocyte maturation	2.46534e-10	0.034998	Immature B vs Late-Pro	0.190994	0.00427062	-0.546311	Neg_Final_measure	-10.4342
53	mmu00240	Pyrimidine metabolism	0.0511222	0.255775	Immature B vs Late-Pro	0.102565	0.0162284	-0.574432	Pos_Final_measure	0.166447
54	mmu00240	Pyrimidine metabolism	0.0511222	0.255775	Immature B vs Late-Pro	0.102565	0.0162284	-0.574432	Neg_Final_measure	-5.89167
55	mmu04115	p53 signaling pathway	0.013652	0.218368	Immature B vs Late-Pro	0.104655	0.126951	-0.302491	Pos_Final_measure	1.32861
56	mmu04115	p53 signaling pathway	0.013652	0.218368	Immature B vs Late-Pro	0.104655	0.126951	-0.302491	Neg_Final_measure	-3.16572
57	mmu03030	DNA replication	0.00160581	6.23731e-05	Immature B vs Late-Pro	0.150039	0	-0.794829	Pos_Final_measure	0
58	mmu03030	DNA replication	0.00160581	6.23731e-05	Immature B vs Late-Pro	0.150039	0	-0.794829	Neg_Final_measure	-11.9255
59	mmu05322	Systemic lupus erythematosus	0.131659	0.0335664	Immature B vs Late-Pro	0.0805328	0.0181272	-0.00315631	Pos_Final_measure	0.145984
60	mmu05322	Systemic lupus erythematosus	0.131659	0.0335664	Immature B vs Late-Pro	0.0805328	0.0181272	-0.00315631	Neg_Final_measure	-0.0254187
61	mmu04110	Cell cycle	3.9968e-15	1.62028e-08	Immature B vs Late-Pro	0.174773	0.0111183	-0.541151	Pos_Final_measure	0.194318
62	mmu04110	Cell cycle	3.9968e-15	1.62028e-08	Immature B vs Late-Pro	0.174773	0.0111183	-0.541151	Neg_Final_measure	-9.45788
63	mmu00670	One carbon pool by folate	0.142857	0.1	Early-Pro vs Late-Pro	0.0618541	0	-0.444731	Pos_Final_measure	0
64	mmu00670	One carbon pool by folate	0.142857	0.1	Early-Pro vs Late-Pro	0.0618541	0	-0.444731	Neg_Final_measure	-2.75085
65	mmu05215	Prostate cancer	0.407679	0.127984	Early-Pro vs Late-Pro	0.0860673	0.0953506	-0.144359	Pos_Final_measure	0.820658
66	mmu05215	Prostate cancer	0.407679	0.127984	Early-Pro vs Late-Pro	0.0860673	0.0953506	-0.144359	Neg_Final_measure	-1.24246
67	mmu05340	Primary immunodeficiency	0.000314531	0.536098	Early-Pro vs Late-Pro	0.12479	0.441171	-0.0559927	Pos_Final_measure	5.50536
68	mmu05340	Primary immunodeficiency	0.000314531	0.536098	Early-Pro vs Late-Pro	0.12479	0.441171	-0.0559927	Neg_Final_measure	-0.698732
69	mmu04218	Cellular senescence	0.000124862	0.96829	Early-Pro vs Late-Pro	0.114895	0.0447552	-0.236347	Pos_Final_measure	0.514217
70	mmu04218	Cellular senescence	0.000124862	0.96829	Early-Pro vs Late-Pro	0.114895	0.0447552	-0.236347	Neg_Final_measure	-2.71552
71	mmu00480	Glutathione metabolism	0.0844358	0.635485	Early-Pro vs Late-Pro	0.116142	0.0826085	-0.256583	Pos_Final_measure	0.959431
72	mmu00480	Glutathione metabolism	0.0844358	0.635485	Early-Pro vs Late-Pro	0.116142	0.0826085	-0.256583	Neg_Final_measure	-2.98
73	mmu05222	Small cell lung cancer	0.007633	0.0810577	Early-Pro vs Late-Pro	0.100166	0.0320408	-0.259291	Pos_Final_measure	0.320939
74	mmu05222	Small cell lung cancer	0.007633	0.0810577	Early-Pro vs Late-Pro	0.100166	0.0320408	-0.259291	Neg_Final_measure	-2.5972
75	mmu03430	Mismatch repair	0.0995468	0.0285714	Early-Pro vs Late-Pro	0.114735	0	-0.783489	Pos_Final_measure	0
76	mmu03430	Mismatch repair	0.0995468	0.0285714	Early-Pro vs Late-Pro	0.114735	0	-0.783489	Neg_Final_measure	-8.98937
77	mmu03420	Nucleotide excision repair	0.171898	0.575175	Early-Pro vs Late-Pro	0.0854636	0.0256847	-0.456386	Pos_Final_measure	0.21951
78	mmu03420	Nucleotide excision repair	0.171898	0.575175	Early-Pro vs Late-Pro	0.0854636	0.0256847	-0.456386	Neg_Final_measure	-3.90044
79	mmu05034	Alcoholism	0.0156434	0.930736	Early-Pro vs Late-Pro	0.0684833	0.103254	-0.0470936	Pos_Final_measure	0.707115
80	mmu05034	Alcoholism	0.0156434	0.930736	Early-Pro vs Late-Pro	0.0684833	0.103254	-0.0470936	Neg_Final_measure	-0.322512
81	mmu04068	FoxO signaling pathway	2.89024e-09	0.449037	Early-Pro vs Late-Pro	0.107823	0.0978846	-0.16945	Pos_Final_measure	1.05542
82	mmu04068	FoxO signaling pathway	2.89024e-09	0.449037	Early-Pro vs Late-Pro	0.107823	0.0978846	-0.16945	Neg_Final_measure	-1.82705
83	mmu05161	Hepatitis B	0.010752	0.160069	Early-Pro vs Late-Pro	0.0959401	0.0281495	-0.209283	Pos_Final_measure	0.270066
84	mmu05161	Hepatitis B	0.010752	0.160069	Early-Pro vs Late-Pro	0.0959401	0.0281495	-0.209283	Neg_Final_measure	-2.00786
85	mmu00983	Drug metabolism	0.00254527	0.946951	Early-Pro vs Late-Pro	0.0876643	0.130801	-0.31098	Pos_Final_measure	1.14665
86	mmu00983	Drug metabolism	0.00254527	0.946951	Early-Pro vs Late-Pro	0.0876643	0.130801	-0.31098	Neg_Final_measure	-2.72618
87	mmu04640	Hematopoietic cell lineage	5.67385e-11	0.686478	Early-Pro vs Late-Pro	0.0801318	0.16722	-0.065164	Pos_Final_measure	1.33996
88	mmu04640	Hematopoietic cell lineage	5.67385e-11	0.686478	Early-Pro vs Late-Pro	0.0801318	0.16722	-0.065164	Neg_Final_measure	-0.52217
89	mmu03410	Base excision repair	0.153306	0.018648	Early-Pro vs Late-Pro	0.168169	0.0162511	-0.544225	Pos_Final_measure	0.273294
90	mmu03410	Base excision repair	0.153306	0.018648	Early-Pro vs Late-Pro	0.168169	0.0162511	-0.544225	Neg_Final_measure	-9.1522
91	mmu00240	Pyrimidine metabolism	0.025464	0.536098	Early-Pro vs Late-Pro	0.124027	0.0358369	-0.461736	Pos_Final_measure	0.444475
92	mmu00240	Pyrimidine metabolism	0.025464	0.536098	Early-Pro vs Late-Pro	0.124027	0.0358369	-0.461736	Neg_Final_measure	-5.72679
93	mmu04540	Gap junction	5.47368e-10	0.00765581	Early-Pro vs Late-Pro	0.145663	0.0203412	-0.547654	Pos_Final_measure	0.296297
94	mmu04540	Gap junction	5.47368e-10	0.00765581	Early-Pro vs Late-Pro	0.145663	0.0203412	-0.547654	Neg_Final_measure	-7.97731
95	mmu04115	p53 signaling pathway	0.00574361	0.632386	Early-Pro vs Late-Pro	0.124921	0.0643103	-0.298878	Pos_Final_measure	0.803368
96	mmu04115	p53 signaling pathway	0.00574361	0.632386	Early-Pro vs Late-Pro	0.124921	0.0643103	-0.298878	Neg_Final_measure	-3.7336
97	mmu00230	Purine metabolism	0.0269291	0.635485	Early-Pro vs Late-Pro	0.0896683	0.181282	-0.241151	Pos_Final_measure	1.62552
98	mmu00230	Purine metabolism	0.0269291	0.635485	Early-Pro vs Late-Pro	0.0896683	0.181282	-0.241151	Neg_Final_measure	-2.16236
99	mmu04114	Oocyte meiosis	3.36224e-05	0.0207475	Early-Pro vs Late-Pro	0.178881	0.0342285	-0.44539	Pos_Final_measure	0.612283
100	mmu04114	Oocyte meiosis	3.36224e-05	0.0207475	Early-Pro vs Late-Pro	0.178881	0.0342285	-0.44539	Neg_Final_measure	-7.96718
101	mmu05322	Systemic lupus erythematosus	0.00226762	0.0335664	Early-Pro vs Late-Pro	0.0530166	0.00356387	-0.00624045	Pos_Final_measure	0.0188944
102	mmu05322	Systemic lupus erythematosus	0.00226762	0.0335664	Early-Pro vs Late-Pro	0.0530166	0.00356387	-0.00624045	Neg_Final_measure	-0.0330848
103	mmu04914	Progesterone-mediated oocyte maturation	2.46534e-10	0.034998	Early-Pro vs Late-Pro	0.204168	0.0358746	-0.493574	Pos_Final_measure	0.732444
104	mmu04914	Progesterone-mediated oocyte maturation	2.46534e-10	0.034998	Early-Pro vs Late-Pro	0.204168	0.0358746	-0.493574	Neg_Final_measure	-10.0772
105	mmu03030	DNA replication	0.000181194		Early-Pro vs Late-Pro	0.132409	0	-0.770656	Pos_Final_measure	0
106	mmu03030	DNA replication	0.000181194		Early-Pro vs Late-Pro	0.132409	0	-0.770656	Neg_Final_measure	-10.2042
107	mmu04110	Cell cycle	0	4.59532e-06	Early-Pro vs Late-Pro	0.185681	0.0203896	-0.505177	Pos_Final_measure	0.378595
108	mmu04110	Cell cycle	0	4.59532e-06	Early-Pro vs Late-Pro	0.185681	0.0203896	-0.505177	Neg_Final_measure	-9.38014
109	mmu04110	Cell cycle	7.59393e-14	3.20969e-07	Early-Pro vs Late-Pro	0.185681	0.0203896	-0.505177	Pos_Final_measure	0.378595
110	mmu04110	Cell cycle	7.59393e-14	3.20969e-07	Early-Pro vs Late-Pro	0.185681	0.0203896	-0.505177	Neg_Final_measure	-9.38014
